# Systematic differences in protein stability underlie species-specific developmental tempo

**DOI:** 10.1101/2024.06.07.597977

**Authors:** Mitsuhiro Matsuda, Henrik M. Hammarén, Jorge Lázaro, Mikhail M. Savitski, Miki Ebisuya

## Abstract

Human embryonic development proceeds more slowly than in mice. The segmentation clock offers a tractable model to study interspecies differences in developmental tempo, as its oscillation period in human induced presomitic mesoderm (iPSM) cells is approximately twice that of mouse. While the core clock gene HES7 exhibits slower protein degradation in human cells, it remains unclear whether such cross-species differences in protein stability reflect a general principle. Here, we perform a dynamic SILAC-based proteomic analysis of ∼5,000 proteins in human and mouse iPSM, and we uncover a pervasive trend of slower protein degradation in human cells, regardless of subcellular localization or degradation pathways. Moreover, inhibition of glycolysis in mouse iPSM phenocopies the human protein stability profile, and modulation of protein stability alters the tempo of both the segmentation clock and cellular differentiation. Together, our findings establish protein stability, with pervasive differences across species, as a key mediator linking metabolism to developmental tempo.

## Supplementary Table 1 for "Systematic differences in protein stability underlie species-specific developmental tempo"

### Sheet: Sheet1
gene_name	Sample	median_kdeg	median_Thalf	found_in_replicates
1110004f10rik|smap	mouse	0.0203621	34.0411	3
1110004f10rik|smap	mouse_2DG	0.0125453	55.2517	1
2210016l21rik|custos	mouse	0.0401818	17.2503	3
2210016l21rik|custos	mouse_2DG	0.0320573	21.6221	1
2310022a10rik	mouse	0.0464911	14.9092	3
2310022a10rik	mouse_2DG	0.0459392	15.0884	1
2700097o09rik	mouse	0.017193	40.3156	3
3110082i17rik|q9cxl3	mouse	0.015103	45.8947	2
4931406p16rik	mouse	0.0521758	13.2848	2
5730455p16rik|q9cyi0	mouse	0.0192192	36.0653	2
8030462n17rik|q8bh50|q8bh50-2	mouse	0.0284803	24.3377	2
9530068e07rik|kct2	mouse_2DG	0.158101	4.38421	1
A0A0B4J2A0|SHPK	human	0.00909119	76.2438	3
A0A2R8YDQ0|VPS33B	human	0.0190747	36.3385	2
A0A2R8YFF1|AGGF1	human	0.0512868	13.5151	2
A0A3B3ISV5|LRRC57	human	0.0263515	26.3039	3
A0A3B3ITX4|ATP5MG	human	0.00252781	274.208	2
A430005l14rik|q80wr5	mouse	0.0222046	31.2164	2
A430005l14rik|q80wr5	mouse_2DG	0.014081	49.2256	1
AAAS	mouse	0.0303636	22.8283	3
AAAS	human	0.0190625	36.3619	3
AAAS	mouse_2DG	0.0253096	27.3867	1
AACS	mouse	0.0236504	29.308	3
AACS	human	0.0104035	66.6264	3
AACS	mouse_2DG	0.0172639	40.15	1
AAK1	mouse	0.025188	27.519	3
AAK1	human	0.0156476	44.2975	2
AAK1	mouse_2DG	0.0180275	38.4495	1
AAMP	mouse	0.073554	9.42365	3
AAMP	human	0.0515915	13.4353	3
AAMP	mouse_2DG	0.0773918	8.95633	1
AAR2	human	0.0188214	36.8275	3
AARS1	human	0.00843883	82.1378	3
AARS2	mouse	0.0315088	21.9985	3
AARS2	human	0.0186984	37.0699	3
AARS2	mouse_2DG	0.0189551	36.5679	1
AARSD1	mouse	0.0631691	10.9729	3
AARSD1	human	0.0147486	46.9974	2
AASDHPPT	mouse	0.0390306	17.7591	2
AASDHPPT	human	0.0205793	33.6818	3
AASDHPPT	mouse_2DG	0.0383944	18.0533	1
AASS	human	0.00635456	109.079	3
AATF	mouse	0.0142813	48.5352	3
AATF	human	0.0329922	21.0094	3
AATF	mouse_2DG	0.00998345	69.4296	1
ABCB10	mouse	0.0127719	54.2714	2
ABCB10	human	0.0157396	44.0385	2
ABCB10	mouse_2DG	0.0147069	47.1308	1
ABCB6	mouse	0.0244294	28.3735	2
ABCB6	human	0.0334929	20.6953	2
ABCB6	mouse_2DG	0.0312201	22.2019	1
ABCB7	mouse	0.0162579	42.6344	3
ABCB7	human	0.0107142	64.6943	3
ABCB7	mouse_2DG	0.00833942	83.117	1
ABCB8	mouse	0.00844189	82.1081	2
ABCB8	mouse_2DG	0.0116301	59.5996	1
ABCC1	mouse	0.0263931	26.2625	2
ABCC1	human	0.0201297	34.434	3
ABCC1	mouse_2DG	0.00379693	182.555	1
ABCC4	human	0.0301952	22.9556	2
ABCC4	mouse_2DG	0.00237252	292.157	1
ABCC5	mouse_2DG	0.056285	12.315	1
ABCD3	mouse	0.0157171	44.1014	3
ABCD3	human	0.0113677	60.9753	3
ABCD3	mouse_2DG	0.0123415	56.1637	1
ABCE1	mouse	0.0162689	42.6056	3
ABCE1	human	0.0113816	60.9005	3
ABCE1	mouse_2DG	0.00416398	166.463	1
ABCF1	mouse	0.0160359	43.2248	3
ABCF1	human	0.0118429	58.5284	3
ABCF1	mouse_2DG	0.00638386	108.578	1
ABCF2	mouse	0.028248	24.5379	3
ABCF2	human	0.0228399	30.348	3
ABCF2	mouse_2DG	0.0129019	53.7243	1
ABCF3	mouse	0.0366897	18.8922	3
ABCF3	human	0.0244178	28.387	3
ABCF3	mouse_2DG	0.0300084	23.0985	1
ABHD10	mouse	0.0207846	33.3491	2
ABHD10	human	0.0120258	57.6384	3
ABHD10	mouse_2DG	0.0182299	38.0225	1
ABHD12	mouse	0.0252797	27.4191	3
ABHD12	human	0.0186541	37.1578	3
ABHD12	mouse_2DG	0.0216425	32.0271	1
ABHD14B	mouse_2DG	0.0231427	29.951	1
ABHD16A	human	0.017711	39.1366	3
ABHD4	human	0.116216	5.96431	2
ABHD6	mouse	0.0214135	32.3697	3
ABHD6	mouse_2DG	0.0142305	48.7084	1
ABI1	mouse	0.0251343	27.5777	3
ABI1	human	0.0166407	41.6537	3
ABI1	mouse_2DG	0.0164212	42.2104	1
ABI2	human	0.0234111	29.6076	2
ABITRAM	mouse	0.0188698	36.7331	2
ABL1	mouse	0.0416032	16.6609	3
ABL1	mouse_2DG	0.0372369	18.6145	1
ABL2	mouse	0.042853	16.175	3
ABL2	mouse_2DG	0.0277829	24.9487	1
ABLIM1	human	0.0105306	65.8222	3
ABR	mouse	0.0372491	18.6084	2
ABR	human	0.0453372	15.2887	2
ABR	mouse_2DG	0.0297062	23.3335	1
ABRACL	human	0.00887102	78.1361	2
ABRAXAS2	mouse	0.0273974	25.2997	3
ABRAXAS2	human	0.0160591	43.1624	3
ABRAXAS2	mouse_2DG	0.0150114	46.1748	1
ABT1	mouse	0.0353472	19.6097	3
ABT1	human	0.0461015	15.0352	3
ABT1	mouse_2DG	0.0199814	34.6896	1
ACAA1	mouse	0.0116063	59.7217	3
ACAA1	human	0.00492561	140.723	2
ACAA1	mouse_2DG	0.0145359	47.6853	1
ACAA2	mouse	0.0295243	23.4772	3
ACAA2	human	-0.000335047	-2068.81	3
ACAA2	mouse_2DG	0.0269026	25.7651	1
ACACA	mouse	0.0256317	27.0425	3
ACACA	human	0.0130056	53.2962	3
ACACA	mouse_2DG	0.0146123	47.4359	1
ACAD11	mouse	0.0217386	31.8855	3
ACAD11	mouse_2DG	0.0263761	26.2793	1
ACAD8	mouse	0.0194885	35.5669	3
ACAD8	mouse_2DG	0.0109076	63.547	1
ACAD9	mouse	0.0120229	57.6522	3
ACAD9	human	0.0142761	48.553	3
ACAD9	mouse_2DG	0.00789646	87.7795	1
ACADL	mouse	-0.0139939	-49.532	3
ACADL	mouse_2DG	-0.00320368	-216.359	1
ACADM	mouse	0.00304432	227.686	3
ACADM	human	0.00805879	86.0114	3
ACADM	mouse_2DG	0.00353893	195.864	1
ACADS	mouse	0.00996223	69.5775	3
ACADS	mouse_2DG	0.0106614	65.0147	1
ACADSB	mouse	0.0288669	24.0118	3
ACADSB	human	0.011009	62.962	2
ACADSB	mouse_2DG	0.021451	32.313	1
ACADVL	mouse	0.0237969	29.1276	3
ACADVL	human	0.0178293	38.8769	3
ACADVL	mouse_2DG	0.0189058	36.6633	1
ACAP2	mouse	0.0228036	30.3964	3
ACAP2	human	0.0208345	33.2691	3
ACAP2	mouse_2DG	0.0138417	50.0767	1
ACAT1	human	0.0105967	65.4118	3
ACAT2	mouse	0.0250499	27.6707	3
ACAT2	human	0.00205235	337.734	3
ACAT2	mouse_2DG	0.01456	47.6064	1
ACBD3	mouse	0.0260053	26.6541	3
ACBD3	human	0.0103866	66.7345	3
ACBD3	mouse_2DG	0.0161617	42.8881	1
ACBD5	human	0.0397694	17.4291	2
ACBD6	mouse	0.073311	9.45489	2
ACBD6	human	0.0605891	11.4401	3
ACBD6	mouse_2DG	0.042895	16.1592	1
ACIN1	mouse	0.0197321	35.128	2
ACIN1	human	0.00575836	120.372	3
ACIN1	mouse_2DG	0.00244179	283.869	1
ACLY	mouse	0.0238431	29.0712	3
ACLY	human	0.0161855	42.8253	3
ACLY	mouse_2DG	0.0271454	25.5346	1
ACO1	mouse	0.0339536	20.4145	3
ACO1	human	0.0198747	34.8759	3
ACO1	mouse_2DG	0.0170609	40.6278	1
ACO2	mouse	0.0147455	47.0073	3
ACO2	human	0.00511665	135.469	3
ACO2	mouse_2DG	0.00769974	90.0221	1
ACOT13	mouse	0.00795669	87.115	2
ACOT2	mouse	0.0126346	54.8611	2
ACOT2	mouse_2DG	0.0106423	65.1313	1
ACOT2|ACOT1	human	0.00546711	126.785	2
ACOT7	mouse	0.0320652	21.6168	3
ACOT7	human	0.00486255	142.548	3
ACOT7	mouse_2DG	0.0137624	50.3652	1
ACOT8	mouse	0.00906163	76.4925	2
ACOT8	mouse_2DG	0.00763587	90.7751	1
ACOT9	mouse	0.00276503	250.683	3
ACOT9	human	0.00698378	99.251	3
ACOT9	mouse_2DG	0.00324648	213.507	1
ACOX1	human	0.0306565	22.6101	2
ACOX3	human	0.0146089	47.447	3
ACP1	mouse	0.0133737	51.8292	3
ACP1	human	0.00376679	184.015	3
ACP1	mouse_2DG	0.00442683	156.579	1
ACP2	mouse	0.0197516	35.0932	2
ACP2	mouse_2DG	0.0081555	84.9914	1
ACP6	mouse	0.0313475	22.1117	3
ACP6	mouse_2DG	0.0253534	27.3394	1
ACSF2	mouse	0.0326764	21.2124	3
ACSF2	mouse_2DG	0.0252868	27.4114	1
ACSF3	mouse	0.0137406	50.445	2
ACSF3	mouse_2DG	0.0217311	31.8966	1
ACSL1	mouse	0.0139883	49.5519	2
ACSL1	mouse_2DG	0.0175845	39.4182	1
ACSL3	mouse	0.0258676	26.7959	3
ACSL3	human	0.00890742	77.8168	3
ACSL3	mouse_2DG	0.0178022	38.9361	1
ACSL4	mouse	0.0295306	23.4721	3
ACSL4	human	0.0165003	42.0081	3
ACSL4	mouse_2DG	0.0173698	39.9053	1
ACSL5	mouse_2DG	0.0189219	36.6321	1
ACSS2	mouse	0.0285333	24.2926	2
ACSS2	human	0.00835951	82.9172	3
ACSS2	mouse_2DG	0.0439979	15.7541	1
ACSS3	human	0.0246921	28.0716	3
ACTL6A	mouse	0.0233804	29.6465	3
ACTL6A	human	0.00679874	101.952	3
ACTL6A	mouse_2DG	0.0153305	45.2135	1
ACTN1	mouse	0.0218512	31.7213	3
ACTN1	human	0.00454396	152.542	3
ACTN1	mouse_2DG	0.0107579	64.4315	1
ACTN4	mouse	0.00620535	111.702	2
ACTN4	human	0.0110665	62.6348	3
ACTN4	mouse_2DG	0.00382282	181.318	1
ACTR10	mouse	0.0361262	19.1868	3
ACTR10	human	0.0261017	26.5556	2
ACTR10	mouse_2DG	0.020517	33.784	1
ACTR1A	mouse	0.0172564	40.1675	3
ACTR1A	human	0.00711901	97.3657	3
ACTR1B	mouse	0.0166611	41.6028	3
ACTR1B	human	0.00882151	78.5747	2
ACTR1B	mouse_2DG	0.0244562	28.3423	1
ACTR2	mouse	0.0179665	38.5799	3
ACTR2	human	0.0147259	47.0701	3
ACTR2	mouse_2DG	0.00839353	82.5811	1
ACTR3	mouse	0.0152544	45.4392	3
ACTR3	human	0.00690438	100.392	3
ACTR3	mouse_2DG	0.00643419	107.729	1
ACTR5	mouse	0.0361714	19.1629	2
ACTR5	mouse_2DG	0.0251107	27.6037	1
ACTR6	mouse	0.0432773	16.0164	3
ACTR6	human	0.0331811	20.8898	2
ACTR6	mouse_2DG	0.0209809	33.037	1
ACTR8	mouse	0.0465217	14.8994	3
ACTR8	human	0.0427238	16.2239	2
ACTR8	mouse_2DG	0.0233071	29.7397	1
ACY1	mouse	0.0184536	37.5615	3
ACY1	mouse_2DG	0.0086778	79.8759	1
ACY3	mouse	0.0499663	13.8723	2
ACY3	mouse_2DG	0.0420346	16.4899	1
ACYP1	mouse	0.0155039	44.7079	3
ACYP1	human	0.0108708	63.7623	2
ADA	mouse	-0.00363718	-190.573	3
ADA	human	0.0243171	28.5045	3
ADA	mouse_2DG	-0.00327978	-211.34	1
ADAM10	mouse	0.130652	5.30531	3
ADAM10	human	0.0987041	7.02247	3
ADAM10	mouse_2DG	0.0857552	8.08285	1
ADAM17	mouse	0.0683852	10.1359	2
ADAM17	human	0.04662	14.868	2
ADAR	mouse	0.0459043	15.0998	3
ADAR	human	0.0110852	62.5289	3
ADAT1	mouse	0.0142329	48.7004	3
ADAT1	mouse_2DG	0.0486451	14.2491	1
ADAT2	mouse	0.0184876	37.4925	2
ADCK1	mouse	0.0211578	32.7608	2
ADCK1	mouse_2DG	0.0161435	42.9365	1
ADD1	mouse	0.0305517	22.6877	2
ADD1	human	0.0206333	33.5936	3
ADD1	mouse_2DG	0.0272538	25.4331	1
ADD2	human	0.00935614	74.0848	3
ADD3	mouse	0.0306726	22.5983	3
ADD3	human	0.0173216	40.0163	3
ADD3	mouse_2DG	0.0213178	32.515	1
ADGRL2	mouse	0.127106	5.45328	2
ADGRL2	human	0.0705428	9.82591	3
ADGRL2	mouse_2DG	0.0743619	9.32127	1
ADH5	mouse	0.0138341	50.1043	3
ADH5	human	0.00576833	120.164	3
ADH5	mouse_2DG	0.00946958	73.1973	1
ADI1	mouse	0.0196	35.3646	3
ADI1	human	0.0237305	29.2091	2
ADI1	mouse_2DG	0.0172072	40.2823	1
ADK	mouse	-0.00245098	-282.804	3
ADK	human	0.0194677	35.605	3
ADK	mouse_2DG	-0.00336675	-205.88	1
ADNP	mouse	0.0362473	19.1227	3
ADNP	human	0.0160934	43.0702	3
ADNP	mouse_2DG	0.0274866	25.2176	1
ADNP2	mouse	0.0450397	15.3897	3
ADNP2	human	0.0275494	25.1602	3
ADNP2	mouse_2DG	0.0323074	21.4548	1
ADO	mouse	0.0289406	23.9507	3
ADO	human	0.0114189	60.7018	3
ADO	mouse_2DG	0.019494	35.5569	1
ADPGK	mouse	0.0206802	33.5175	3
ADPGK	human	0.00835809	82.9313	3
ADPGK	mouse_2DG	0.00991616	69.9007	1
ADPRH	mouse	0.0243533	28.4621	3
ADPRH	mouse_2DG	0.0215648	32.1426	1
ADPRHL2	human	0.00974985	71.0931	3
ADRM1	human	0.00841622	82.3585	3
ADSL	mouse	0.0124489	55.6794	3
ADSL	human	0.00715093	96.931	3
ADSL	mouse_2DG	0.00257327	269.364	1
ADSS2	human	0.0121086	57.244	3
AEBP2	mouse	0.11248	6.16243	2
AEBP2	mouse_2DG	0.104129	6.65662	1
AEN	mouse	0.0474455	14.6093	2
AEN	mouse_2DG	0.029272	23.6795	1
AFAP1	mouse_2DG	0.0503872	13.7564	1
AFAP1L2	human	0.0464485	14.9229	3
AFDN	mouse	0.0336455	20.6015	3
AFDN	human	0.0192448	36.0174	2
AFDN	mouse_2DG	0.0196896	35.2037	1
AFF4	mouse	0.109098	6.35346	2
AFF4	human	0.0922401	7.5146	2
AFF4	mouse_2DG	0.0560454	12.3676	1
AFG3L2	mouse	0.0153189	45.248	3
AFG3L2	human	0.0080477	86.1299	3
AFG3L2	mouse_2DG	0.0107209	64.654	1
AFTPH	mouse	0.0529498	13.0906	3
AFTPH	mouse_2DG	0.046713	14.8384	1
AGAP1	mouse	0.0360781	19.2124	3
AGAP1	mouse_2DG	0.0394094	17.5884	1
AGAP3	mouse	0.0317725	21.816	3
AGAP3	mouse_2DG	0.0378366	18.3195	1
AGFG1	mouse	0.0309285	22.4113	3
AGFG1	human	0.00865248	80.1097	3
AGFG1	mouse_2DG	0.0185096	37.448	1
AGFG2	mouse	0.0457601	15.1474	2
AGGF1	mouse	0.0629697	11.0076	2
AGGF1	mouse_2DG	0.0478663	14.4809	1
AGK	mouse	0.0145498	47.6396	3
AGK	human	0.00691879	100.183	3
AGK	mouse_2DG	0.00449232	154.296	1
AGL	mouse	0.1456	4.76063	2
AGL	human	0.00818487	84.6864	3
AGO1	mouse	0.0284694	24.3471	2
AGO2	mouse	0.010839	63.9494	3
AGO2	human	0.0155568	44.556	3
AGO2	mouse_2DG	0.00430564	160.986	1
AGPAT3	mouse	0.0116098	59.7034	2
AGPAT3	mouse_2DG	0.0108661	63.79	1
AGPAT4	mouse	0.0286194	24.2194	3
AGPAT4	human	0.0185735	37.3191	3
AGPAT4	mouse_2DG	0.0227016	30.5329	1
AGPAT5	human	0.00797982	86.8625	2
AGPAT5	mouse_2DG	0.0401786	17.2517	1
AGPS	mouse	0.0119221	58.1395	3
AGPS	human	0.00947502	73.1552	3
AGPS	mouse_2DG	0.0102569	67.5787	1
AGRN	mouse	0.112376	6.16812	2
AGRN	human	0.131675	5.26408	3
AGRN	mouse_2DG	0.0839627	8.25542	1
AGTPBP1	human	0.0277816	24.9498	3
AHCTF1	mouse	0.0367017	18.8859	3
AHCTF1	human	0.0133334	51.9858	3
AHCTF1	mouse_2DG	0.0187834	36.9022	1
AHCY	mouse	0.0050607	136.967	3
AHCY	human	0.00269865	256.85	3
AHCY	mouse_2DG	-0.0015353	-451.474	1
AHCYL1	mouse	0.0621622	11.1506	3
AHCYL1	human	0.0281296	24.6412	3
AHCYL1	mouse_2DG	0.0252456	27.4562	1
AHCYL2	mouse	0.0306787	22.5938	3
AHCYL2	mouse_2DG	0.0171884	40.3263	1
AHDC1	mouse	0.0643718	10.7679	3
AHDC1	human	0.0495453	13.9902	3
AHDC1	mouse_2DG	0.050179	13.8135	1
AHNAK	mouse	0.00437955	158.269	3
AHNAK	human	0.0148551	46.6604	3
AHSA1	mouse	0.016141	42.9434	3
AHSA1	human	0.00841733	82.3476	3
AHSA1	mouse_2DG	0.00406211	170.637	1
AIDA	mouse	0.0348085	19.9132	2
AIDA	human	0.0158418	43.7543	3
AIDA	mouse_2DG	0.0150612	46.022	1
AIF1L	human	0.0123099	56.3082	2
AIFM1	mouse	0.0151597	45.723	3
AIFM1	human	0.00540189	128.316	3
AIFM1	mouse_2DG	0.00785775	88.2119	1
AIMP1	mouse	0.0271818	25.5004	3
AIMP1	human	0.00839925	82.5249	3
AIMP1	mouse_2DG	0.0157384	44.0418	1
AIMP2	mouse	0.0120073	57.7271	3
AIMP2	human	0.0112838	61.4283	3
AIMP2	mouse_2DG	0.00521484	132.918	1
AIP	mouse	0.0367997	18.8357	3
AIP	human	0.0219904	31.5204	3
AIP	mouse_2DG	0.0260044	26.655	1
AJUBA	mouse	0.0489682	14.155	3
AJUBA	human	0.0273986	25.2986	2
AJUBA	mouse_2DG	0.0362816	19.1046	1
AK1	mouse	0.0368041	18.8334	3
AK1	human	0.00851241	81.4279	3
AK1	mouse_2DG	0.0251285	27.5841	1
AK2	mouse	0.0188347	36.8017	3
AK2	human	0.00114278	606.544	3
AK2	mouse_2DG	0.00455978	152.013	1
AK3	mouse	0.0111149	62.3618	3
AK3	human	0.00475928	145.641	3
AK3	mouse_2DG	0.0129924	53.3502	1
AK4	mouse	0.0352326	19.6735	2
AK4	human	-0.00320059	-216.568	2
AK4	mouse_2DG	0.0059175	117.135	1
AK6	human	0.0234333	29.5796	2
AKAP1	mouse	0.0681192	10.1755	2
AKAP1	human	0.0272482	25.4382	3
AKAP1	mouse_2DG	0.033971	20.4041	1
AKAP10	mouse	0.0265892	26.0688	2
AKAP11	mouse_2DG	0.181311	3.82297	1
AKAP12	mouse	0.00684845	101.212	3
AKAP12	human	0.0120706	57.4245	3
AKAP12	mouse_2DG	0.0110189	62.9055	1
AKAP13	mouse	0.0458199	15.1277	3
AKAP13	human	0.0285192	24.3046	3
AKAP13	mouse_2DG	0.0349263	19.846	1
AKAP17A	human	0.011033	62.8248	3
AKAP2	human	0.0344661	20.111	3
AKAP8	mouse	0.0232143	29.8586	3
AKAP8	human	0.0110656	62.6395	3
AKAP8	mouse_2DG	0.0120329	57.6044	1
AKAP8L	mouse	0.0397102	17.4551	3
AKAP8L	human	0.0241777	28.6688	3
AKAP8L	mouse_2DG	0.0247698	27.9835	1
AKAP9	human	0.0377803	18.3468	2
AKR1A1	mouse	0.00496964	139.476	3
AKR1A1	human	0.00717928	96.5483	3
AKR1A1	mouse_2DG	0.0076867	90.1749	1
AKR1B1	human	0.00622589	111.333	3
AKR7A2	human	0.0139325	49.7503	3
AKT1	mouse	0.0548949	12.6268	2
AKT1	human	0.0188194	36.8316	2
AKT2	mouse	0.0474055	14.6217	3
AKT2	human	0.0296536	23.3748	2
AKT2	mouse_2DG	0.0429113	16.153	1
ALAD	mouse	0.0183786	37.7149	3
ALAD	mouse_2DG	0.0151203	45.8421	1
ALAS1	human	0.0500807	13.8406	2
ALCAM	mouse	0.0422751	16.3961	2
ALCAM	human	0.0167091	41.4832	2
ALDH16A1	mouse	0.0188672	36.7382	3
ALDH16A1	human	0.0103283	67.1112	3
ALDH16A1	mouse_2DG	0.0139249	49.7774	1
ALDH18A1	mouse	0.0269973	25.6747	3
ALDH18A1	human	0.0103797	66.7794	3
ALDH18A1	mouse_2DG	0.022717	30.5123	1
ALDH1A2	mouse	0.0313973	22.0767	3
ALDH1B1	human	0.00338612	204.702	3
ALDH1L1	mouse	0.00569236	121.768	2
ALDH1L1	mouse_2DG	0.00545777	127.002	1
ALDH1L2	mouse_2DG	0.0535935	12.9334	1
ALDH2	mouse	0.0116486	59.5048	3
ALDH2	human	0.0128048	54.1318	3
ALDH2	mouse_2DG	0.0116882	59.3031	1
ALDH3A2	mouse	0.0247508	28.005	2
ALDH3A2	human	0.00733418	94.5092	3
ALDH3A2	mouse_2DG	0.0235925	29.38	1
ALDH4A1	mouse	0.0188828	36.7078	3
ALDH4A1	human	0.00040864	1696.23	3
ALDH4A1	mouse_2DG	0.0111081	62.4003	1
ALDH5A1	mouse	0.0140207	49.4373	3
ALDH5A1	mouse_2DG	0.0186478	37.1705	1
ALDH6A1	mouse	0.0277837	24.948	2
ALDH6A1	human	0.00885319	78.2935	3
ALDH7A1	mouse	0.0137258	50.4996	3
ALDH7A1	human	0.00796847	86.9862	3
ALDH7A1	mouse_2DG	0.00828685	83.6443	1
ALDH9A1	mouse	0.00461986	150.036	3
ALDH9A1	human	0.00576219	120.292	3
ALDH9A1	mouse_2DG	0.00614327	112.83	1
ALDOA	mouse	0.0202364	34.2524	3
ALDOA	human	0.0108839	63.6855	3
ALDOA	mouse_2DG	0.0104674	66.2198	1
ALDOC	mouse	0.0475185	14.5869	3
ALDOC	human	0.000814468	851.043	3
ALDOC	mouse_2DG	0.0261142	26.543	1
ALG1	human	0.0137874	50.2739	3
ALG11	mouse	0.0236253	29.3392	2
ALG2	mouse	0.0325799	21.2753	3
ALG2	human	0.00515288	134.516	2
ALG2	mouse_2DG	0.029466	23.5236	1
ALG5	mouse	0.0268029	25.8609	3
ALG5	human	0.00879748	78.7893	2
ALG5	mouse_2DG	0.0123589	56.0848	1
ALKBH4	human	0.0260404	26.6181	2
ALKBH5	mouse	0.0418218	16.5738	2
ALKBH5	human	0.0302028	22.9498	3
ALKBH5	mouse_2DG	0.0304626	22.7541	1
ALKBH8	mouse	0.0455355	15.2221	3
ALKBH8	mouse_2DG	0.0290703	23.8438	1
ALMS1	mouse	0.0968569	7.1564	2
ALMS1	human	0.0325344	21.305	2
ALMS1	mouse_2DG	0.0430323	16.1076	1
ALOXE3	human	0.153998	4.50101	2
ALPL	mouse	0.0431026	16.0813	3
ALPL	human	0.0266675	25.9922	3
ALPL	mouse_2DG	0.0262522	26.4034	1
ALS2	human	0.0154621	44.8289	3
ALS2	mouse_2DG	0.0222	31.2229	1
ALYREF	human	0.00966917	71.6863	3
AMACR	mouse	0.00429382	161.429	2
AMACR	mouse_2DG	0.00956837	72.4415	1
AMBRA1	mouse	0.130002	5.33181	3
AMBRA1	mouse_2DG	0.091616	7.56579	1
AMDHD2	mouse	0.0184695	37.5293	3
AMDHD2	mouse_2DG	0.0251826	27.5248	1
AMFR	mouse	0.130756	5.30109	2
AMFR	human	0.0552235	12.5517	2
AMFR	mouse_2DG	0.122424	5.66184	1
AMOT	mouse	0.301972	2.29541	3
AMOT	mouse_2DG	0.122348	5.66538	1
AMOTL2	human	0.203421	3.40746	2
AMPD2	mouse	0.00827549	83.7591	3
AMPD2	human	0.0201635	34.3764	2
AMPD2	mouse_2DG	0.00468638	147.907	1
AMPH	mouse	0.0382074	18.1417	3
AMPH	mouse_2DG	0.0238097	29.112	1
AMT	mouse	0.0191328	36.2283	3
AMT	mouse_2DG	0.0139225	49.786	1
AMZ2	mouse	0.0485047	14.2903	2
AMZ2	mouse_2DG	0.039551	17.5254	1
ANAPC1	mouse	0.0349903	19.8097	3
ANAPC1	human	0.0185504	37.3656	3
ANAPC1	mouse_2DG	0.026537	26.12	1
ANAPC10	mouse	0.063454	10.9236	2
ANAPC10	human	0.0739694	9.37073	2
ANAPC2	mouse	0.0438088	15.8221	3
ANAPC2	human	0.0296172	23.4035	3
ANAPC2	mouse_2DG	0.0342406	20.2434	1
ANAPC4	mouse	0.043624	15.8891	3
ANAPC4	human	0.0119252	58.1248	3
ANAPC4	mouse_2DG	0.0335964	20.6316	1
ANAPC5	mouse	0.0309763	22.3767	3
ANAPC5	human	0.0313865	22.0842	3
ANAPC5	mouse_2DG	0.018969	36.541	1
ANAPC7	mouse	0.0391659	17.6977	3
ANAPC7	human	0.0327124	21.1891	3
ANAPC7	mouse_2DG	0.0280508	24.7104	1
ANGEL2	mouse	0.023922	28.9753	2
ANGEL2	human	0.0150606	46.0239	2
ANGPTL2	human	0.243246	2.84957	2
ANK2	human	0.0552395	12.548	2
ANK3	mouse	0.0097465	71.1175	2
ANK3	human	0.0109549	63.2725	2
ANK3	mouse_2DG	0.0155844	44.4769	1
ANKFY1	mouse	0.016477	42.0674	3
ANKFY1	human	0.0147771	46.9068	3
ANKFY1	mouse_2DG	0.0122666	56.5069	1
ANKHD1	mouse	0.0632256	10.9631	3
ANKHD1	human	0.0577853	11.9952	3
ANKHD1	mouse_2DG	0.0475455	14.5786	1
ANKHD1-EIF4EBP3	mouse	0.0632256	10.9631	3
ANKHD1-EIF4EBP3	mouse_2DG	0.0475455	14.5786	1
ANKLE2	mouse	0.079784	8.6878	3
ANKLE2	human	0.0378429	18.3165	3
ANKLE2	mouse_2DG	0.0535549	12.9427	1
ANKMY2	mouse	0.0495139	13.999	3
ANKMY2	human	0.0464414	14.9252	3
ANKMY2	mouse_2DG	0.0477091	14.5286	1
ANKRD11	mouse	0.0908351	7.63083	3
ANKRD11	human	0.0654991	10.5825	2
ANKRD11	mouse_2DG	0.105765	6.55367	1
ANKRD13A	mouse	0.049944	13.8785	3
ANKRD13A	mouse_2DG	0.0370848	18.6909	1
ANKRD17	mouse	0.0676026	10.2533	3
ANKRD17	human	0.0399128	17.3666	3
ANKRD17	mouse_2DG	0.0377145	18.3788	1
ANKRD27	mouse	0.054013	12.833	2
ANKRD28	mouse	0.0320419	21.6325	3
ANKRD28	human	0.0136907	50.629	2
ANKRD28	mouse_2DG	0.0236227	29.3424	1
ANKRD46	mouse	0.183352	3.78043	2
ANKRD50	human	0.0534398	12.9706	2
ANKRD52	human	0.0814377	8.51138	2
ANKS1A	human	0.0199188	34.7987	3
ANKZF1	mouse	0.0206941	33.4949	3
ANKZF1	human	0.0136945	50.615	2
ANKZF1	mouse_2DG	0.015165	45.7069	1
ANLN	mouse	0.152455	4.54656	3
ANLN	human	0.0933199	7.42765	3
ANLN	mouse_2DG	0.110852	6.25288	1
ANO10	human	0.00656494	105.583	3
ANO6	mouse	0.0428662	16.17	3
ANO6	human	0.0250386	27.6831	2
ANO6	mouse_2DG	0.0229749	30.1698	1
ANP32A	human	0.00769149	90.1187	3
ANP32B	human	0.0089399	77.5341	3
ANP32E	human	0.0119291	58.1056	3
ANTXR1	human	0.105185	6.58977	3
ANXA1	human	0.0328533	21.0982	3
ANXA11	mouse	0.00309516	223.946	3
ANXA11	human	0.0107253	64.6272	3
ANXA11	mouse_2DG	-0.00288666	-240.121	1
ANXA2	mouse	-0.000291465	-2378.15	2
ANXA2	human	0.0244982	28.2938	3
ANXA2	mouse_2DG	0.0515296	13.4514	1
ANXA3	mouse	-0.0122203	-56.7211	2
ANXA3	human	0.000587532	1179.76	3
ANXA3	mouse_2DG	-0.00519959	-133.308	1
ANXA4	mouse	-0.0111361	-62.2434	3
ANXA4	human	0.0173048	40.0553	3
ANXA4	mouse_2DG	0.00153715	450.929	1
ANXA5	mouse	0.0106712	64.9549	3
ANXA5	human	0.00940801	73.6763	3
ANXA5	mouse_2DG	0.00886054	78.2285	1
ANXA6	mouse	0.0100141	69.2172	3
ANXA6	human	0.0224386	30.8908	3
ANXA6	mouse_2DG	-0.000153779	-4507.42	1
ANXA7	mouse	0.00474658	146.031	3
ANXA7	human	0.0164847	42.0479	3
ANXA7	mouse_2DG	0.00623496	111.171	1
AP1AR	mouse	0.0342012	20.2667	2
AP1B1	mouse	0.0124623	55.6197	3
AP1B1	human	0.00929203	74.5959	3
AP1B1	mouse_2DG	0.00912787	75.9375	1
AP1G1	mouse	0.0188485	36.7747	3
AP1G1	human	0.0139628	49.6426	3
AP1G1	mouse_2DG	0.0101039	68.6021	1
AP1G2	mouse	0.0127398	54.4079	3
AP1G2	human	0.0162866	42.5593	3
AP1M1	mouse	0.0191388	36.2169	3
AP1M1	human	0.0143646	48.2537	3
AP1M1	mouse_2DG	0.0149706	46.3006	1
AP1S1	mouse	0.0297477	23.3009	3
AP1S1	human	0.0260129	26.6462	2
AP1S2	human	0.0127686	54.2855	2
AP2A1	mouse	0.0161502	42.9187	3
AP2A1	human	0.00762597	90.893	3
AP2A1	mouse_2DG	0.0126864	54.6371	1
AP2A2	mouse	0.0153998	45.01	3
AP2A2	human	0.0119716	57.8993	3
AP2A2	mouse_2DG	0.00940769	73.6788	1
AP2B1	human	0.014976	46.284	3
AP2M1	mouse	0.0142366	48.6876	3
AP2M1	human	0.0113208	61.228	3
AP2M1	mouse_2DG	0.0134385	51.5791	1
AP2S1	mouse	0.0141399	49.0208	3
AP2S1	human	0.0257387	26.9302	2
AP3B1	mouse	0.0192515	36.0049	3
AP3B1	human	0.0133749	51.8244	3
AP3B1	mouse_2DG	0.0175228	39.557	1
AP3B2	mouse	0.0236027	29.3672	2
AP3B2	mouse_2DG	0.0133103	52.0761	1
AP3D1	mouse	0.0164873	42.0414	3
AP3D1	human	0.013898	49.8739	3
AP3D1	mouse_2DG	0.0189897	36.5012	1
AP3M1	mouse	0.0230013	30.1351	2
AP3M1	human	0.0119559	57.9753	3
AP3M1	mouse_2DG	0.0142962	48.4846	1
AP3S1	mouse	0.0112836	61.4295	3
AP3S1	human	0.00881821	78.6041	3
AP3S1	mouse_2DG	0.00953425	72.7007	1
AP3S2	mouse	0.0335492	20.6606	3
AP4B1	mouse	0.0510209	13.5856	2
AP4B1	human	0.038328	18.0846	2
AP4B1	mouse_2DG	0.0224495	30.8759	1
AP4E1	mouse	0.0295888	23.426	3
AP4M1	human	0.0224696	30.8483	2
AP5Z1	mouse	0.0348721	19.8768	2
AP5Z1	human	0.0429882	16.1241	2
APAF1	mouse	0.0211456	32.7798	3
APAF1	human	0.0331118	20.9336	2
APAF1	mouse_2DG	0.017002	40.7686	1
APBB2	mouse_2DG	0.056969	12.1671	1
APC	mouse	0.0907262	7.63999	2
APC	human	0.0524289	13.2207	2
APCDD1	mouse	0.109312	6.34101	2
APEH	mouse	0.0108208	64.0568	3
APEH	human	0.00474208	146.169	3
APEH	mouse_2DG	0.00835399	82.972	1
APEX1	mouse	0.0122978	56.3634	3
APEX1	human	0.00238219	290.97	3
APEX1	mouse_2DG	0.0071471	96.983	1
API5	mouse	0.0144067	48.1128	3
API5	human	0.0110827	62.5434	3
API5	mouse_2DG	0.00862005	80.411	1
APIP	mouse	0.0174088	39.816	3
APIP	human	0.0148564	46.6566	3
APIP	mouse_2DG	0.0134616	51.4906	1
APLNR	human	0.172254	4.02398	2
APLP2	mouse	0.460335	1.50575	2
APLP2	human	0.405244	1.71044	3
APLP2	mouse_2DG	0.680832	1.01809	1
APMAP	mouse	0.0190143	36.454	3
APMAP	human	0.0105095	65.9543	3
APMAP	mouse_2DG	0.0123505	56.1231	1
APOE	mouse_2DG	0.170926	4.05525	1
APOO	mouse	0.0118861	58.3156	3
APOO	human	0.0109867	63.0899	2
APOO	mouse_2DG	0.007417	93.4539	1
APOOL	mouse	0.0237992	29.1249	3
APOOL	mouse_2DG	0.0147783	46.9031	1
APP	human	0.240318	2.88429	3
APPL1	mouse	0.00558364	124.139	3
APPL1	human	0.0120017	57.7542	3
APPL1	mouse_2DG	0.00879326	78.8271	1
APPL2	mouse	0.0379739	18.2532	3
APPL2	human	0.0236775	29.2745	3
APRT	mouse	0.0131259	52.8075	3
APRT	human	0.00225806	306.966	3
APRT	mouse_2DG	0.0026082	265.757	1
APTX	mouse	0.0311104	22.2802	3
APTX	mouse_2DG	0.0185717	37.3228	1
AQR	mouse	0.0280158	24.7413	3
AQR	human	0.020554	33.7233	3
AQR	mouse_2DG	0.0203213	34.1094	1
ARAF	mouse	0.0288732	24.0066	3
ARAF	human	0.0168246	41.1984	3
ARAF	mouse_2DG	0.0271377	25.5419	1
ARAP1	human	0.0159173	43.5467	2
ARCN1	mouse	0.0262025	26.4535	3
ARCN1	human	0.0195549	35.4463	3
ARCN1	mouse_2DG	0.0238639	29.0458	1
AREL1	mouse_2DG	0.029285	23.669	1
ARF3	human	0.0090633	76.4785	2
ARF4	mouse	0.0443441	15.6311	3
ARF4	human	0.017265	40.1475	3
ARF4	mouse_2DG	0.025667	27.0053	1
ARF5	mouse	0.0199707	34.7082	3
ARF5	human	0.0184254	37.6191	3
ARF5	mouse_2DG	0.0166566	41.614	1
ARF6	mouse	0.0374968	18.4855	3
ARF6	human	0.0199496	34.745	3
ARFGAP1	mouse	0.0177619	39.0243	2
ARFGAP1	human	0.0164126	42.2325	3
ARFGAP1	mouse_2DG	0.0193362	35.8472	1
ARFGAP2	mouse	0.0559658	12.3852	3
ARFGAP2	human	0.0333065	20.8112	3
ARFGAP2	mouse_2DG	0.0424366	16.3337	1
ARFGAP3	mouse	0.0674062	10.2831	3
ARFGAP3	human	0.0365853	18.946	3
ARFGAP3	mouse_2DG	0.0606182	11.4346	1
ARFGEF1	mouse	0.0226488	30.6041	3
ARFGEF1	human	0.0133399	51.9603	3
ARFGEF1	mouse_2DG	0.0231067	29.9976	1
ARFGEF2	mouse	0.0197068	35.1729	3
ARFGEF2	human	0.0245699	28.2113	3
ARFGEF2	mouse_2DG	0.0212101	32.6801	1
ARFIP1	mouse	0.0257299	26.9393	3
ARFIP1	human	0.0118652	58.4185	3
ARFIP1	mouse_2DG	0.0177725	39.0011	1
ARFIP2	human	0.0231807	29.9019	2
ARFRP1	mouse	0.052645	13.1664	2
ARG1	mouse	0.0411951	16.8259	3
ARG1	mouse_2DG	0.0548613	12.6345	1
ARG2	human	0.00419319	165.303	3
ARGLU1	mouse	0.0118405	58.5403	3
ARGLU1	human	0.00760638	91.1271	3
ARGLU1	mouse_2DG	0.00785905	88.1973	1
ARHGAP1	mouse	0.0255101	27.1715	3
ARHGAP1	human	0.00674515	102.762	3
ARHGAP1	mouse_2DG	0.0206871	33.5063	1
ARHGAP10	mouse	0.0297673	23.2856	2
ARHGAP10	human	0.0436635	15.8748	3
ARHGAP11A	mouse	0.19815	3.49809	2
ARHGAP11A	human	0.168023	4.12532	3
ARHGAP12	human	0.0230785	30.0343	3
ARHGAP12	mouse_2DG	0.0286157	24.2226	1
ARHGAP17	mouse	0.028693	24.1574	3
ARHGAP17	human	0.0156554	44.2754	3
ARHGAP17	mouse_2DG	0.0177047	39.1505	1
ARHGAP19	human	0.0951713	7.28315	3
ARHGAP21	mouse	0.0448788	15.4449	2
ARHGAP21	mouse_2DG	0.0339075	20.4423	1
ARHGAP28	mouse	0.0902393	7.68122	3
ARHGAP28	mouse_2DG	0.0518485	13.3687	1
ARHGAP35	mouse	0.0316981	21.8671	3
ARHGAP35	human	0.0198351	34.9455	3
ARHGAP35	mouse_2DG	0.0244066	28.4	1
ARHGAP39	mouse_2DG	0.0708028	9.78983	1
ARHGAP5	mouse	0.0433892	15.9751	3
ARHGAP5	human	0.0407794	16.9975	2
ARHGAP5	mouse_2DG	0.0275994	25.1146	1
ARHGDIA	mouse	0.0154773	44.7848	3
ARHGDIA	human	0.0144492	47.9713	3
ARHGDIA	mouse_2DG	0.00660465	104.948	1
ARHGEF1	mouse	0.0189475	36.5826	3
ARHGEF1	human	0.018556	37.3544	2
ARHGEF1	mouse_2DG	0.0189214	36.633	1
ARHGEF10	human	0.0151033	45.8938	3
ARHGEF11	human	0.0338485	20.4779	2
ARHGEF12	mouse	0.047663	14.5427	3
ARHGEF12	human	0.0339367	20.4247	3
ARHGEF12	mouse_2DG	0.0350514	19.7752	1
ARHGEF16	human	0.015121	45.8402	2
ARHGEF18	mouse	0.0275884	25.1246	2
ARHGEF18	human	0.0240534	28.817	3
ARHGEF18	mouse_2DG	0.0170096	40.7503	1
ARHGEF2	mouse	0.0383814	18.0595	3
ARHGEF2	human	0.0196763	35.2275	3
ARHGEF2	mouse_2DG	0.0313013	22.1444	1
ARHGEF26	mouse_2DG	0.0389613	17.7907	1
ARHGEF40	mouse	0.0595038	11.6488	3
ARHGEF40	human	0.0373739	18.5463	2
ARHGEF40	mouse_2DG	0.144183	4.80743	1
ARHGEF7	mouse	0.0305903	22.6591	3
ARHGEF7	human	0.0161604	42.8916	3
ARHGEF7	mouse_2DG	0.0148539	46.6642	1
ARID1A	mouse	0.0271165	25.5618	3
ARID1A	human	0.018076	38.3463	3
ARID1A	mouse_2DG	0.0201547	34.3914	1
ARID1B	mouse	0.0279426	24.8061	3
ARID1B	human	0.0196462	35.2814	3
ARID1B	mouse_2DG	0.0239524	28.9385	1
ARID2	mouse	0.030156	22.9854	3
ARID2	human	0.0254212	27.2665	3
ARID2	mouse_2DG	0.0157387	44.041	1
ARID3A	mouse	0.0425737	16.2811	3
ARID3A	human	0.0185831	37.2998	3
ARID3A	mouse_2DG	0.0364928	18.9941	1
ARID3B	mouse	0.0344939	20.0948	3
ARID3B	human	0.0140578	49.307	3
ARID3B	mouse_2DG	0.0277926	24.94	1
ARID4A	mouse	0.0403143	17.1936	2
ARID4A	human	0.0297383	23.3083	2
ARID4A	mouse_2DG	0.0184952	37.4772	1
ARID4B	mouse	0.0564326	12.2827	3
ARID4B	human	0.0453456	15.2859	3
ARID4B	mouse_2DG	0.0318802	21.7423	1
ARIH1	mouse	0.0195408	35.4718	3
ARIH1	human	0.0194459	35.645	3
ARIH1	mouse_2DG	0.014015	49.4577	1
ARIH2	mouse	0.0213091	32.5282	3
ARIH2	human	0.0133213	52.033	3
ARL1	mouse	0.0385199	17.9945	3
ARL1	human	0.0228415	30.3459	3
ARL1	mouse_2DG	0.0320337	21.638	1
ARL14EP	mouse	0.0495333	13.9936	2
ARL15	mouse_2DG	0.0160752	43.1191	1
ARL2	mouse	0.0260172	26.6419	3
ARL2	human	0.0401555	17.2616	3
ARL2	mouse_2DG	0.0161841	42.8289	1
ARL2BP	mouse	0.0487746	14.2112	3
ARL3	mouse	0.0307079	22.5723	3
ARL3	human	0.0137382	50.4539	3
ARL3	mouse_2DG	0.0118166	58.6587	1
ARL4A	mouse_2DG	0.349022	1.98597	1
ARL5B	mouse	0.101708	6.81505	2
ARL5B	human	0.0754734	9.184	2
ARL5B	mouse_2DG	0.0540034	12.8353	1
ARL6	mouse	0.0157597	43.9824	3
ARL6IP4	mouse	0.0127256	54.4685	2
ARL6IP5	mouse	0.00539729	128.425	2
ARL6IP5	human	0.0119669	57.9222	3
ARL6IP5	mouse_2DG	0.00737141	94.0319	1
ARL8A	mouse	0.046727	14.834	2
ARL8A	human	0.00916758	75.6085	2
ARL8B	mouse	0.0460265	15.0597	2
ARL8B	human	0.0219295	31.608	3
ARL8B	mouse_2DG	0.0299669	23.1304	1
ARMC1	mouse	0.0461617	15.0156	3
ARMC1	human	0.0335506	20.6597	3
ARMC1	mouse_2DG	0.0246568	28.1118	1
ARMC10	mouse	0.0190046	36.4726	3
ARMC10	human	0.00683201	101.456	2
ARMC10	mouse_2DG	0.0132019	52.5035	1
ARMC5	mouse_2DG	0.0825199	8.39976	1
ARMC6	mouse	0.0213783	32.4229	3
ARMC6	human	0.0217103	31.9271	3
ARMC6	mouse_2DG	0.0107853	64.2679	1
ARMC8	mouse	0.0139561	49.6662	3
ARMC8	human	0.017792	38.9583	3
ARMC8	mouse_2DG	0.00677642	102.288	1
ARMC9	mouse	0.0765159	9.05887	3
ARMC9	human	0.0347648	19.9382	3
ARMC9	mouse_2DG	0.0142904	48.5043	1
ARMCX1	human	0.0339955	20.3894	3
ARMCX2	mouse	0.140934	4.91825	2
ARMCX2	human	0.0570058	12.1592	3
ARMCX2	mouse_2DG	0.124018	5.58907	1
ARMCX3	mouse	0.0861407	8.04669	3
ARMCX3	human	0.038091	18.1972	3
ARMCX3	mouse_2DG	0.0661511	10.4782	1
ARMCX4	mouse	0.0986663	7.02517	2
ARMCX4	mouse_2DG	0.0906086	7.6499	1
ARMH3	mouse	0.0274898	25.2147	3
ARMH3	human	0.0174402	39.7441	2
ARMH3	mouse_2DG	0.0192507	36.0064	1
ARMT1	mouse	0.00843296	82.195	3
ARMT1	human	0.00348301	199.008	3
ARMT1	mouse_2DG	0.0226831	30.5579	1
ARNT	mouse	0.10716	6.46834	3
ARNT	human	0.0946963	7.31969	2
ARNT	mouse_2DG	0.0824558	8.40628	1
ARPC1A	mouse	0.00648042	106.96	3
ARPC1A	mouse_2DG	0.0047285	146.589	1
ARPC1B	mouse	0.0168207	41.2079	3
ARPC1B	mouse_2DG	0.00763263	90.8137	1
ARPC2	mouse	0.0152331	45.5026	3
ARPC2	human	0.0112296	61.7253	3
ARPC2	mouse_2DG	0.00646499	107.216	1
ARPC3	mouse	0.0142838	48.5266	3
ARPC3	human	0.0101831	68.0682	3
ARPC3	mouse_2DG	0.00588027	117.877	1
ARPC4	mouse	0.0166497	41.6312	3
ARPC4	human	0.00947278	73.1725	2
ARPC4	mouse_2DG	0.00804135	86.1979	1
ARPC5	mouse	0.0155947	44.4476	3
ARPC5	human	0.0199059	34.8212	3
ARPC5	mouse_2DG	0.00835306	82.9812	1
ARPC5L	mouse	0.0150966	45.9142	3
ARPC5L	human	0.0102891	67.3671	3
ARPC5L	mouse_2DG	0.00918948	75.4284	1
ARRB2	mouse	0.047352	14.6382	2
ARRB2	human	0.00959259	72.2586	2
ARRB2	mouse_2DG	0.0319994	21.6613	1
ARVCF	mouse	0.0437007	15.8613	2
ARVCF	human	0.0434817	15.9411	2
ARVCF	mouse_2DG	0.0238376	29.0779	1
AS3MT	human	0.0195289	35.4933	3
AS3MT	mouse_2DG	0.0118133	58.6754	1
ASAH1	mouse	0.104296	6.64597	3
ASAH1	human	0.0313118	22.1369	3
ASAH1	mouse_2DG	0.0713421	9.71583	1
ASAP1	mouse	0.0359556	19.2779	2
ASAP1	human	0.0356741	19.43	2
ASAP1	mouse_2DG	0.0245177	28.2713	1
ASAP2	mouse	0.0303173	22.8631	3
ASB3	mouse	0.0695291	9.96917	2
ASB6	mouse	0.131565	5.26846	2
ASB6	mouse_2DG	0.0816395	8.49034	1
ASCC1	mouse	0.0599373	11.5645	3
ASCC1	mouse_2DG	0.0481428	14.3977	1
ASCC2	mouse	0.0506936	13.6733	3
ASCC2	human	0.019406	35.7183	2
ASCC2	mouse_2DG	0.026668	25.9917	1
ASCC3	mouse	0.0234142	29.6037	3
ASCC3	human	0.032536	21.304	3
ASCC3	mouse_2DG	0.0121719	56.9465	1
ASF1A	mouse	0.0247136	28.0471	3
ASF1A	human	0.0128166	54.0821	3
ASF1A	mouse_2DG	0.0157428	44.0295	1
ASH2L	mouse	0.027497	25.2081	3
ASH2L	human	0.0138668	49.986	3
ASH2L	mouse_2DG	0.0232719	29.7847	1
ASL	mouse	0.00515207	134.537	3
ASL	human	0.0187924	36.8843	2
ASL	mouse_2DG	0.00533162	130.007	1
ASMTL	human	0.00564456	122.799	3
ASNA1	human	0.00555377	124.807	3
ASNS	mouse	0.00723738	95.7732	3
ASNS	human	0.00661894	104.722	3
ASNS	mouse_2DG	0.0105618	65.6276	1
ASPH	mouse	0.0213682	32.4383	3
ASPH	human	0.00991591	69.9025	3
ASPH	mouse_2DG	0.0175395	39.5192	1
ASPM	mouse	0.15054	4.6044	2
ASPSCR1	mouse	0.0233884	29.6364	3
ASPSCR1	human	0.0112615	61.55	3
ASPSCR1	mouse_2DG	0.0151451	45.767	1
ASRGL1	mouse	0.0241125	28.7464	3
ASRGL1	mouse_2DG	0.0228436	30.3431	1
ASS1	mouse	-0.0111932	-61.9256	3
ASS1	human	0.0104862	66.1009	3
ASS1	mouse_2DG	0.00792503	87.4631	1
ASXL1	mouse	0.310928	2.22929	2
ATAD1	mouse	0.0498508	13.9044	2
ATAD1	human	0.0208945	33.1737	3
ATAD1	mouse_2DG	0.0417498	16.6024	1
ATAD2	mouse	0.124384	5.57263	3
ATAD2	human	0.0704062	9.84497	3
ATAD2	mouse_2DG	0.0854549	8.11126	1
ATAD2B	mouse	0.0404773	17.1243	3
ATAD2B	human	0.0243275	28.4923	3
ATAD2B	mouse_2DG	0.0283391	24.459	1
ATAD3A	human	0.00253267	273.683	3
ATAD5	mouse	0.0544917	12.7202	3
ATAD5	human	0.0445168	15.5705	3
ATAD5	mouse_2DG	0.0517918	13.3833	1
ATE1	mouse	0.0258845	26.7784	3
ATE1	mouse_2DG	0.0163097	42.499	1
ATF7IP	mouse	0.0370973	18.6846	3
ATF7IP	human	0.0214872	32.2586	2
ATF7IP	mouse_2DG	0.0375271	18.4706	1
ATG101	human	0.0717606	9.65916	3
ATG12	human	0.0267248	25.9365	2
ATG12	mouse_2DG	0.0165527	41.8751	1
ATG16L1	mouse	0.0225868	30.6881	3
ATG16L1	human	0.0177915	38.9596	3
ATG16L1	mouse_2DG	0.00979735	70.7484	1
ATG2B	mouse	0.0670849	10.3324	3
ATG2B	mouse_2DG	0.0458853	15.1061	1
ATG3	mouse	0.0210601	32.9128	3
ATG3	human	0.0137737	50.324	3
ATG4B	mouse	0.0513528	13.4977	3
ATG4B	human	0.0184156	37.6392	3
ATG5	mouse	0.0183567	37.7598	3
ATG5	human	0.00577334	120.06	2
ATG5	mouse_2DG	0.0107557	64.4447	1
ATG7	mouse	0.0149151	46.4729	2
ATG7	human	0.0164731	42.0776	2
ATG7	mouse_2DG	0.0114839	60.3579	1
ATIC	mouse	0.0132157	52.4488	3
ATIC	human	0.00170923	405.532	3
ATIC	mouse_2DG	0.00314798	220.188	1
ATL2	mouse	0.051234	13.5291	3
ATL2	human	0.028383	24.4212	3
ATL2	mouse_2DG	0.0293833	23.5898	1
ATL3	mouse	0.0140886	49.1993	3
ATL3	mouse_2DG	0.0187987	36.8722	1
ATM	mouse	0.0259509	26.71	3
ATM	human	0.0343429	20.1831	3
ATM	mouse_2DG	0.022021	31.4766	1
ATN1	mouse	0.147585	4.69661	2
ATOX1	mouse	0.0132905	52.1534	2
ATOX1	human	0.0116607	59.4429	2
ATP11C	mouse	0.0413342	16.7693	3
ATP11C	human	0.0282436	24.5418	3
ATP11C	mouse_2DG	0.0263325	26.3228	1
ATP13A1	mouse	0.0126544	54.7754	3
ATP13A1	human	0.0112916	61.3862	3
ATP13A1	mouse_2DG	0.00922866	75.1081	1
ATP1A1	mouse	0.0320742	21.6107	3
ATP1A1	human	0.0252618	27.4386	3
ATP1A1	mouse_2DG	0.0117235	59.1248	1
ATP1A2	human	0.0233917	29.6322	3
ATP1B1	mouse	0.0173278	40.002	2
ATP1B1	human	0.0151571	45.7308	3
ATP1B1	mouse_2DG	0.00958793	72.2938	1
ATP1B3	mouse	0.0274458	25.2551	3
ATP1B3	human	0.0158407	43.7574	3
ATP1B3	mouse_2DG	0.0114973	60.2878	1
ATP2A2	mouse	0.0184143	37.6419	3
ATP2A2	human	0.0111215	62.3251	3
ATP2A2	mouse_2DG	0.0146656	47.2634	1
ATP2B1	mouse	0.0289953	23.9055	3
ATP2B1	human	0.0170402	40.6772	3
ATP2B1	mouse_2DG	0.0192664	35.977	1
ATP2B4	human	0.0218273	31.756	3
ATP2C1	mouse	0.0777834	8.91125	3
ATP2C1	human	0.0381479	18.17	3
ATP5F1A	human	0.0050604	136.975	3
ATP5F1B	human	0.00262729	263.826	3
ATP5F1C	human	0.00735645	94.2231	3
ATP5F1D	human	0.00413726	167.538	3
ATP5F1E|ATP5F1EP2	human	0.0105604	65.6362	2
ATP5IF1	human	0.00520941	133.057	2
ATP5MD	mouse	0.0688046	10.0741	2
ATP5MD	human	0.0401749	17.2532	2
ATP5MD	mouse_2DG	0.019716	35.1566	1
ATP5ME	human	0.00294709	235.197	3
ATP5MF	human	0.0364194	19.0324	2
ATP5MF-PTCD1	mouse	0.0559205	12.3952	3
ATP5MF-PTCD1	mouse_2DG	0.0535333	12.948	1
ATP5MG	human	0.00857635	80.8208	2
ATP5PB	mouse	0.011033	62.8251	3
ATP5PB	human	0.00754191	91.906	3
ATP5PB	mouse_2DG	0.00505914	137.009	1
ATP5PD	human	0.00758236	91.4158	3
ATP5PF	human	0.00499664	138.723	2
ATP5PO	human	0.00559206	123.952	3
ATP6AP1	mouse	0.182902	3.78973	2
ATP6AP1	human	0.108352	6.39716	3
ATP6AP1	mouse_2DG	0.175263	3.95491	1
ATP6AP2	mouse	0.244135	2.83919	3
ATP6AP2	mouse_2DG	0.125005	5.54497	1
ATP6V0A1	mouse	0.0261854	26.4707	3
ATP6V0A1	human	0.0211293	32.805	3
ATP6V0A1	mouse_2DG	0.0159742	43.3916	1
ATP6V0A2	mouse	0.0382284	18.1317	3
ATP6V0A2	human	0.0290863	23.8307	3
ATP6V0D1	mouse	0.0277338	24.9929	3
ATP6V0D1	human	0.0189544	36.5691	3
ATP6V0D1	mouse_2DG	0.0240667	28.8011	1
ATP6V1A	mouse	0.0133566	51.8953	3
ATP6V1A	human	0.0150505	46.0547	3
ATP6V1A	mouse_2DG	0.0120514	57.5161	1
ATP6V1B2	mouse	0.0161827	42.8325	3
ATP6V1B2	human	0.0135831	51.03	3
ATP6V1B2	mouse_2DG	0.0134006	51.7252	1
ATP6V1C1	mouse	0.0210074	32.9954	3
ATP6V1C1	human	0.0209604	33.0694	3
ATP6V1C1	mouse_2DG	0.0167733	41.3245	1
ATP6V1D	mouse	0.0255166	27.1646	3
ATP6V1D	human	0.0341674	20.2868	3
ATP6V1D	mouse_2DG	0.0254542	27.2312	1
ATP6V1E1	mouse	0.0373271	18.5696	3
ATP6V1E1	human	0.0308571	22.4632	3
ATP6V1E1	mouse_2DG	0.0309208	22.4169	1
ATP6V1F	mouse	0.0389279	17.8059	3
ATP6V1F	human	0.0273481	25.3454	3
ATP6V1F	mouse_2DG	0.0295721	23.4392	1
ATP6V1G1	mouse	0.0572879	12.0994	3
ATP6V1G1	human	0.0421935	16.4278	3
ATP6V1H	mouse	0.0564615	12.2765	3
ATP6V1H	human	0.0495626	13.9853	3
ATP6V1H	mouse_2DG	0.0407304	17.0179	1
ATP7A	mouse	0.0575259	12.0493	2
ATP9B	mouse_2DG	0.0454651	15.2457	1
ATPAF1	human	0.0266174	26.0411	2
ATR	mouse	0.0334704	20.7093	3
ATR	human	0.0180939	38.3083	3
ATR	mouse_2DG	0.0340211	20.3741	1
ATRIP	mouse	0.0391802	17.6912	3
ATRIP	mouse_2DG	0.0479563	14.4537	1
ATRX	mouse	0.0241545	28.6964	3
ATRX	human	0.0269428	25.7266	3
ATRX	mouse_2DG	0.0183591	37.7549	1
ATXN10	mouse	0.0536457	12.9208	3
ATXN10	human	0.0576703	12.0191	3
ATXN10	mouse_2DG	0.0368924	18.7883	1
ATXN2	mouse	0.0409854	16.9121	3
ATXN2	human	0.024642	28.1287	3
ATXN2L	mouse	0.0422041	16.4237	3
ATXN2L	human	0.0258741	26.7892	3
ATXN2L	mouse_2DG	0.0404457	17.1377	1
ATXN3	mouse	0.0485909	14.265	2
ATXN3	human	0.0150986	45.9082	3
ATXN7L3B	mouse	0.0496355	13.9647	3
ATXN7L3B	human	0.0125703	55.1415	2
AUP1	mouse	0.0242492	28.5843	3
AUP1	human	0.0184183	37.6336	3
AUP1	mouse_2DG	0.0132573	52.2843	1
AURKA	mouse	0.23759	2.91741	3
AURKA	human	0.150967	4.5914	3
AURKA	mouse_2DG	0.161351	4.2959	1
AURKB	mouse	0.154107	4.49783	3
AURKB	human	0.113813	6.09022	3
AVEN	mouse	0.0370265	18.7203	3
AVL9	mouse	0.0413604	16.7587	2
AVL9	mouse_2DG	0.0260218	26.6372	1
Aars1	mouse	0.011582	59.8469	3
Aars1	mouse_2DG	0.00919669	75.3692	1
Abcb1b	mouse_2DG	0.00384787	180.138	1
Acot10|acot9	mouse_2DG	0.0029669	233.627	1
Adprs	mouse	0.0138233	50.1432	3
Adprs	mouse_2DG	0.0128315	54.019	1
Adss2	mouse	0.00802981	86.3217	3
Adss2	mouse_2DG	0.00674601	102.749	1
Adssl1|adss1	mouse	0.0275869	25.1259	2
Adssl1|adss1	mouse_2DG	0.033294	20.819	1
Afg3l1	mouse	0.0229462	30.2075	3
Afg3l1	mouse_2DG	0.0175881	39.4099	1
Ahsa2	mouse	0.0427539	16.2125	3
Ahsa2	mouse_2DG	0.0307126	22.5688	1
Akap9	mouse	0.050379	13.7586	3
Akap9	mouse_2DG	0.0415575	16.6792	1
Akr1b1	mouse	0.00330439	209.766	3
Akr1b1	mouse_2DG	-0.00510379	-135.81	1
Akr1b10	mouse	-0.00249862	-277.412	2
Akr1b10	mouse_2DG	-0.00239938	-288.885	1
Akr1e2	mouse	0.0210351	32.9519	3
Akr1e2	mouse_2DG	0.0160633	43.1511	1
Akr7a2	mouse	0.0233808	29.646	3
Akr7a2	mouse_2DG	0.026393	26.2626	1
Aldh1a7	mouse_2DG	0.0724477	9.56756	1
Aldoart2	mouse_2DG	0.0152554	45.4362	1
Alyref	mouse	0.0216424	32.0273	3
Alyref	mouse_2DG	0.00705736	98.2162	1
Ank2	mouse	0.0228355	30.354	3
Ank2	mouse_2DG	0.0219014	31.6486	1
Ankrd50	mouse	0.0612541	11.3159	3
Ankrd50	mouse_2DG	0.0355637	19.4903	1
Anks1|anks1a	mouse	0.0360745	19.2143	3
Anks1|anks1a	mouse_2DG	0.0208833	33.1915	1
Anp32a	mouse	0.0176861	39.1917	3
Anp32a	mouse_2DG	0.00511165	135.601	1
Anp32b	mouse	0.0137943	50.2488	3
Anp32b	mouse_2DG	0.00634213	109.293	1
Anp32e	mouse	0.0198087	34.992	3
Anp32e	mouse_2DG	0.00957861	72.3641	1
Ap2b1	mouse	0.0110022	63.0006	3
Ap2b1	mouse_2DG	0.0103764	66.8003	1
Arxes1|arxes2	mouse	0.0556799	12.4488	2
Arxes1|arxes2	mouse_2DG	0.225833	3.06929	1
Atad3	mouse	0.0135051	51.3249	3
Atad3	mouse_2DG	0.00940883	73.6699	1
Atp5c1|atp5f1c	mouse	0.00999309	69.3626	3
Atp5c1|atp5f1c	mouse_2DG	0.00551391	125.709	1
Atp5f1a	mouse	0.00823291	84.1922	2
Atp5f1a	mouse_2DG	0.0046737	148.308	1
Atp5f1b	mouse	0.0116688	59.4015	3
Atp5f1b	mouse_2DG	0.00532573	130.151	1
Atp5f1d	mouse	0.0119071	58.2132	3
Atp5f1d	mouse_2DG	0.00444069	156.09	1
Atp5f1e	mouse	0.0119669	57.9222	3
Atp5f1e	mouse_2DG	0.00637881	108.664	1
Atp5h|atp5pd	mouse	0.0212131	32.6755	2
Atp5h|atp5pd	mouse_2DG	0.00562493	123.228	1
Atp5if1	mouse	0.0152	45.6019	2
Atp5me	mouse	0.00844595	82.0686	3
Atp5me	mouse_2DG	0.0048523	142.849	1
Atp5mf	mouse	0.0125027	55.4398	3
Atp5mf	mouse_2DG	0.00400008	173.283	1
Atp5mg	mouse	0.00914844	75.7667	3
Atp5mg	mouse_2DG	0.00388846	178.258	1
Atp5pd	mouse	0.0125116	55.4003	2
Atp5po	mouse	0.0101479	68.3047	3
Atp5po	mouse_2DG	0.00646197	107.266	1
Atpif1|atp5if1	mouse	0.0129096	53.6925	2
Atpif1|atp5if1	mouse_2DG	0.00539264	128.536	1
Aw551984	mouse	0.0462879	14.9747	3
Aw551984	mouse_2DG	0.0406689	17.0437	1
Aw554918|kiaa1328	mouse_2DG	0.133144	5.20599	1
B3GAT3	human	0.0311894	22.2238	2
B3GLCT	mouse	0.030988	22.3682	2
B3GLCT	mouse_2DG	0.0416956	16.624	1
B4DLN1	human	0.00205534	337.242	2
B4GALT1	human	0.0377486	18.3622	3
B4GALT1	mouse_2DG	0.0573186	12.0929	1
B4GAT1	human	0.128868	5.37875	3
BABAM2	mouse	0.0262706	26.3849	3
BABAM2	human	0.00456299	151.906	3
BABAM2	mouse_2DG	0.0138021	50.2204	1
BACH1	mouse	0.0936513	7.40136	3
BACH1	human	0.0719301	9.6364	3
BACH1	mouse_2DG	0.0999321	6.93618	1
BAG1	mouse	0.0266305	26.0283	3
BAG1	mouse_2DG	0.015521	44.6587	1
BAG2	human	0.0110198	62.9001	2
BAG5	mouse	0.0246142	28.1604	3
BAG5	human	0.0125087	55.4131	3
BAG5	mouse_2DG	0.0119283	58.1094	1
BAG6	mouse	0.0534818	12.9604	3
BAG6	human	0.0375966	18.4365	3
BAG6	mouse_2DG	0.0292518	23.6959	1
BAHCC1	mouse	0.192339	3.60378	3
BAHCC1	mouse_2DG	0.237104	2.92339	1
BAIAP2	mouse	0.0509369	13.6079	3
BAIAP2	human	0.0614568	11.2786	3
BAIAP2	mouse_2DG	0.0438824	15.7956	1
BAIAP2L1	mouse	0.0524818	13.2074	3
BAIAP2L1	human	0.0314367	22.049	3
BAIAP2L1	mouse_2DG	0.0513213	13.506	1
BAK1	mouse	0.00799605	86.6862	2
BAK1	human	0.0135559	51.1324	2
BANF1	mouse	0.0184928	37.482	2
BANF1	human	0.00209751	330.462	2
BANP	mouse	0.0582361	11.9024	2
BAP1	mouse	0.0395809	17.5122	3
BAP1	human	0.0293339	23.6296	2
BAP1	mouse_2DG	0.0294762	23.5155	1
BARD1	mouse	0.132165	5.24457	3
BARD1	human	0.0696528	9.95146	2
BARD1	mouse_2DG	0.0932022	7.43703	1
BASP1	mouse	0.00926869	74.7837	3
BASP1	mouse_2DG	-0.00426499	-162.52	1
BAX	mouse	0.0166513	41.6272	3
BAX	human	0.0143194	48.4063	3
BAX	mouse_2DG	0.0162648	42.6164	1
BAZ1A	mouse	0.022876	30.3001	3
BAZ1A	human	0.0226372	30.6198	3
BAZ1A	mouse_2DG	0.0249362	27.7968	1
BAZ1B	mouse	0.0291894	23.7465	3
BAZ1B	human	0.020217	34.2853	3
BAZ1B	mouse_2DG	0.0216321	32.0426	1
BAZ2A	mouse	0.0513512	13.4982	3
BAZ2A	human	0.0408115	16.9841	3
BAZ2A	mouse_2DG	0.031654	21.8976	1
BAZ2B	mouse	0.0545647	12.7032	3
BAZ2B	mouse_2DG	0.0447428	15.4918	1
BBS2	mouse_2DG	0.0386571	17.9307	1
BBS7	mouse	0.0463409	14.9576	2
BBX	mouse	0.128362	5.39996	2
BBX	mouse_2DG	0.0755493	9.17477	1
BCAM	human	0.0398888	17.377	3
BCAP29	human	0.0300093	23.0977	2
BCAP31	mouse	0.0295343	23.4692	3
BCAP31	human	0.0142334	48.6985	3
BCAP31	mouse_2DG	0.018221	38.0411	1
BCAR1	mouse	0.094705	7.31902	3
BCAR1	human	0.0753947	9.19358	3
BCAS2	mouse	0.0350689	19.7653	3
BCAS2	human	0.0173652	39.9159	3
BCAS2	mouse_2DG	0.0155849	44.4755	1
BCAS3	mouse	0.0320757	21.6097	3
BCAS3	mouse_2DG	0.0239751	28.9111	1
BCAT1	mouse	-0.00347181	-199.65	3
BCAT1	human	0.00655818	105.692	3
BCAT1	mouse_2DG	0.00289013	239.832	1
BCAT2	mouse	0.00662569	104.615	2
BCAT2	human	0.00264606	261.954	2
BCCIP	mouse	0.0142988	48.476	3
BCCIP	human	0.0176921	39.1783	3
BCCIP	mouse_2DG	0.0112342	61.6997	1
BCKDHA	mouse	0.018188	38.1102	3
BCKDHA	mouse_2DG	0.0192944	35.9248	1
BCKDHB	mouse	0.0171622	40.388	3
BCKDK	mouse	0.0672818	10.3021	2
BCL10	mouse	0.0575287	12.0487	2
BCL10	human	0.0353579	19.6038	3
BCL10	mouse_2DG	0.0342429	20.2421	1
BCL2L1	human	0.0273323	25.36	2
BCL2L12	human	0.0313101	22.1381	2
BCL2L13	mouse	0.0234503	29.5581	3
BCL2L13	mouse_2DG	0.0168548	41.1247	1
BCL9	mouse	0.0348602	19.8836	3
BCL9	mouse_2DG	0.0320715	21.6126	1
BCLAF1	mouse	0.0171831	40.3389	3
BCLAF1	human	0.00859208	80.6728	3
BCLAF1	mouse_2DG	0.0084404	82.1226	1
BCORL1	mouse	0.14971	4.62994	3
BCORL1	mouse_2DG	0.0896915	7.72813	1
BCR	mouse	0.0580133	11.9481	2
BCR	human	0.0230607	30.0575	3
BCR	mouse_2DG	0.10486	6.61019	1
BCS1L	human	0.00869462	79.7214	3
BDH1	mouse	-0.0143294	-48.3724	2
BDH2	human	0.0110878	62.5146	3
BEND3	mouse	0.0246434	28.1271	3
BEND3	human	0.0130384	53.162	3
BEND3	mouse_2DG	0.0141956	48.8284	1
BICD1	mouse	0.0538524	12.8712	2
BICD2	human	0.0546237	12.6895	3
BID	mouse	0.0257068	26.9636	3
BID	human	0.00959327	72.2535	2
BID	mouse_2DG	0.0237871	29.1397	1
BIN1	mouse	0.0342122	20.2603	3
BIN1	human	0.034597	20.0349	2
BIN1	mouse_2DG	0.0523605	13.238	1
BIRC6	mouse	0.0463498	14.9547	3
BIRC6	human	0.0289109	23.9753	3
BIRC6	mouse_2DG	0.0246862	28.0783	1
BIVM	human	0.0242662	28.5643	2
BLM	mouse	0.0911665	7.60309	3
BLM	human	0.0583109	11.8871	3
BLM	mouse_2DG	0.0531842	13.033	1
BLMH	mouse	0.00931681	74.3975	3
BLMH	human	0.00661129	104.843	3
BLMH	mouse_2DG	0.00428033	161.938	1
BLOC1S4	mouse_2DG	0.034751	19.9461	1
BLVRA	mouse	0.0125345	55.2991	2
BLVRA	human	0.00683242	101.45	3
BLVRA	mouse_2DG	0.0115845	59.8339	1
BLVRB	mouse	0.00225314	307.635	3
BLVRB	human	0.00928214	74.6754	3
BLVRB	mouse_2DG	0.00358828	193.17	1
BMP7	mouse	0.249889	2.77382	2
BMP7	mouse_2DG	0.133284	5.20052	1
BMS1	mouse	0.0229717	30.1739	3
BMS1	human	0.033154	20.9069	3
BMS1	mouse_2DG	0.00744358	93.1202	1
BNIP1	mouse	0.0558334	12.4146	3
BNIP1	human	0.0171441	40.4307	3
BNIP1	mouse_2DG	0.0366349	18.9204	1
BOD1L1	mouse	0.0270637	25.6117	3
BOD1L1	human	0.0217518	31.8663	3
BOD1L1	mouse_2DG	0.0167366	41.4149	1
BOLA1	mouse	0.0401718	17.2546	3
BOLA1	mouse_2DG	0.0375334	18.4675	1
BOP1	mouse	0.0171208	40.4856	3
BOP1	human	0.00760117	91.1896	3
BOP1	mouse_2DG	0.00519629	133.393	1
BPGM	mouse_2DG	0.0480703	14.4195	1
BPHL	human	0.0178647	38.7998	2
BPNT1	mouse	0.0141169	49.1006	3
BPNT1	human	0.014203	48.8028	3
BPNT1	mouse_2DG	0.0013274	522.183	1
BPTF	mouse	0.0348575	19.8851	3
BPTF	human	0.0203481	34.0645	3
BPTF	mouse_2DG	0.0196151	35.3375	1
BRAF	mouse	0.0282732	24.5161	2
BRAP	mouse	0.0787596	8.8008	3
BRAP	human	0.0323583	21.421	3
BRAT1	mouse	0.0177068	39.1459	2
BRAT1	human	0.0518412	13.3706	3
BRCA1	mouse	0.0958124	7.23442	2
BRCA1	human	0.0599391	11.5642	2
BRCA1	mouse_2DG	0.0629621	11.009	1
BRCA2	mouse	0.109007	6.35871	3
BRCA2	mouse_2DG	0.113575	6.10299	1
BRCC3	mouse	0.0386197	17.948	3
BRCC3	human	0.0126039	54.9948	3
BRCC3	mouse_2DG	0.0185181	37.4307	1
BRD1	mouse	0.0419625	16.5183	3
BRD1	human	0.0316803	21.8794	3
BRD1	mouse_2DG	0.0310516	22.3225	1
BRD2	mouse	0.0654735	10.5867	3
BRD2	human	0.0617419	11.2265	3
BRD2	mouse_2DG	0.042197	16.4264	1
BRD3	mouse	0.0347884	19.9247	3
BRD3	human	0.0181332	38.2253	3
BRD3	mouse_2DG	0.0199629	34.7218	1
BRD4	human	0.0199058	34.8214	3
BRD7	mouse	0.0367179	18.8776	3
BRD7	human	0.0167436	41.3976	3
BRD7	mouse_2DG	0.0194138	35.7038	1
BRD8	mouse	0.0763345	9.08039	3
BRD8	human	0.0315746	21.9527	3
BRD8	mouse_2DG	0.0569711	12.1666	1
BRD9	mouse	0.0379122	18.2829	3
BRD9	human	0.0327605	21.158	2
BRD9	mouse_2DG	0.0297881	23.2693	1
BRF1	mouse	0.0697492	9.9377	2
BRI3BP	mouse	0.0310616	22.3153	3
BRI3BP	mouse_2DG	0.0112955	61.3651	1
BRIX1	mouse	0.0239435	28.9493	3
BRIX1	human	0.0160249	43.2545	3
BRIX1	mouse_2DG	0.0120488	57.5281	1
BRK1	mouse	0.0401748	17.2533	2
BRK1	human	0.0406691	17.0436	3
BRMS1L	human	0.0163224	42.4661	3
BROX	mouse	0.0243421	28.4753	3
BROX	human	0.0173364	39.9823	3
BROX	mouse_2DG	0.0175832	39.421	1
BRPF1	mouse	0.0292655	23.6848	3
BRPF1	human	0.0210315	32.9575	3
BRPF1	mouse_2DG	0.0184691	37.5301	1
BRPF3	mouse	0.0461678	15.0137	3
BRPF3	human	0.0311765	22.233	3
BRPF3	mouse_2DG	0.0436242	15.889	1
BRWD1	mouse	0.103846	6.67477	3
BRWD1	mouse_2DG	0.0617123	11.2319	1
BRWD3	mouse_2DG	0.0562042	12.3327	1
BSG	mouse	0.0346003	20.033	3
BSG	human	0.0382676	18.1132	3
BSG	mouse_2DG	0.0204347	33.92	1
BTAF1	mouse	0.0197863	35.0317	3
BTAF1	human	0.0175259	39.5499	3
BTAF1	mouse_2DG	0.0153011	45.3006	1
BTBD2	mouse	0.235821	2.93929	2
BTBD2	mouse_2DG	0.170036	4.07648	1
BTF3	mouse	0.0438907	15.7926	3
BTF3	human	0.0339592	20.4112	3
BTF3	mouse_2DG	0.0235037	29.491	1
BTF3L4	mouse	0.0183835	37.7048	3
BTF3L4	human	0.00349037	198.588	3
BTF3L4	mouse_2DG	0.00973479	71.2031	1
BUB1	mouse	0.155303	4.46321	3
BUB1	human	0.184536	3.75617	3
BUB1	mouse_2DG	0.13898	4.98737	1
BUB1B	mouse	0.159277	4.35184	3
BUB1B	human	0.0897514	7.72296	3
BUB1B	mouse_2DG	0.118748	5.83714	1
BUB3	mouse	0.0251742	27.534	3
BUB3	human	0.0114062	60.7694	3
BUB3	mouse_2DG	0.009903	69.9937	1
BUD13	mouse	0.0205874	33.6685	2
BUD13	human	0.0185368	37.393	3
BUD23	mouse	0.0381017	18.192	2
BUD23	human	0.0407375	17.0149	3
BUD31	human	0.0312989	22.146	3
BYSL	mouse	0.0281352	24.6363	3
BYSL	human	0.0240112	28.8677	3
BYSL	mouse_2DG	0.0121419	57.087	1
BZW1	mouse	0.028546	24.2817	3
BZW1	human	0.018117	38.2594	3
BZW1	mouse_2DG	0.0125354	55.2951	1
BZW2	mouse	0.0257551	26.913	3
BZW2	human	0.0161895	42.8145	3
BZW2	mouse_2DG	0.00778737	89.0092	1
Bc017158	mouse_2DG	0.0148487	46.6807	1
Bles03	mouse	0.0254409	27.2453	3
Bola2	mouse	0.0189183	36.639	3
Bola2	mouse_2DG	0.00744904	93.0519	1
Brd4	mouse	0.028211	24.5701	3
Brd4	mouse_2DG	0.0172529	40.1758	1
Bud31	mouse	0.0325193	21.315	3
Bud31	mouse_2DG	0.0177507	39.0491	1
C11ORF58|SMAP	human	0.0156148	44.3905	2
C11ORF98	human	0.0250297	27.693	2
C12ORF10	human	0.00685572	101.105	2
C12ORF43|CUSTOS	human	0.0207399	33.4209	2
C12ORF45	human	0.0557378	12.4358	2
C12orf57	mouse	0.17393	3.98522	2
C1GALT1C1	human	0.0331674	20.8985	3
C1ORF131	human	0.0503559	13.765	2
C1ORF198	human	0.0635572	10.9059	2
C1QBP	mouse	0.0145938	47.4961	3
C1QBP	human	0.00133183	520.448	2
C20ORF27	human	0.0117454	59.0144	2
C2CD5	human	0.0187672	36.934	2
C530008m17rik|crad	mouse	0.0663307	10.4499	3
C5ORF22	human	0.0305835	22.6641	2
C5ORF51	human	0.0163048	42.5118	2
C7ORF50	human	0.00638879	108.494	2
C9ORF78	human	0.0265087	26.1479	2
CA14	human	0.0384201	18.0413	2
CA2	human	-0.00288272	-240.449	2
CAAP1	mouse	0.0206362	33.589	3
CAAP1	human	0.0148263	46.7512	2
CAAP1	mouse_2DG	0.0172441	40.1962	1
CAB39	mouse	0.0233056	29.7417	3
CAB39	human	0.025742	26.9267	3
CAB39	mouse_2DG	0.0160013	43.3181	1
CAB39L	mouse	0.0191489	36.1978	3
CAB39L	mouse_2DG	0.00847334	81.8033	1
CABIN1	mouse	0.0482126	14.3769	3
CABIN1	human	0.0556737	12.4502	3
CABIN1	mouse_2DG	0.539932	1.28377	1
CACHD1	mouse	0.494906	1.40056	2
CACHD1	human	0.0608229	11.3961	3
CACHD1	mouse_2DG	0.687616	1.00804	1
CACNA2D2	human	0.0200663	34.5428	2
CACTIN	mouse	0.020443	33.9063	3
CACTIN	human	0.0301346	23.0017	3
CACTIN	mouse_2DG	0.0131617	52.6638	1
CACUL1	mouse	0.055904	12.3989	2
CACUL1	mouse_2DG	0.0269276	25.7411	1
CACYBP	mouse	0.0195377	35.4775	3
CACYBP	human	0.00889366	77.9372	3
CACYBP	mouse_2DG	0.0047941	144.583	1
CAD	mouse	0.0116839	59.3248	3
CAD	human	0.00702262	98.7021	3
CAD	mouse_2DG	0.00516732	134.14	1
CADM1	mouse	0.0440065	15.751	3
CADM1	human	0.0562211	12.329	3
CADM1	mouse_2DG	0.0353909	19.5855	1
CALCOCO1	mouse	0.0864	8.02254	3
CALCOCO1	mouse_2DG	0.0735323	9.42643	1
CALD1	human	0.0164583	42.1153	2
CALM1|CALM2|CALM3	human	0.0149386	46.3997	3
CALR	mouse	0.0087034	79.641	3
CALR	human	0.00735314	94.2655	3
CALR	mouse_2DG	0.0233833	29.6429	1
CALU	mouse	0.0209125	33.1451	3
CALU	human	0.0103988	66.6567	3
CALU	mouse_2DG	0.0244605	28.3374	1
CAMK2D	mouse	0.0122703	56.4898	3
CAMK2D	human	0.0203664	34.0338	3
CAMK2D	mouse_2DG	0.0210309	32.9585	1
CAMK2G	mouse	0.0214355	32.3365	2
CAMK2G	mouse_2DG	0.0127438	54.391	1
CAMKV	mouse	0.0522813	13.258	2
CAMKV	human	0.0378289	18.3232	2
CAMKV	mouse_2DG	0.0228063	30.3928	1
CAMLG	human	0.0301994	22.9523	2
CAMSAP1	mouse	0.0419579	16.5201	3
CAMSAP1	human	0.0229368	30.2199	3
CAMSAP1	mouse_2DG	0.0248868	27.852	1
CAMSAP2	mouse	0.0473329	14.6441	3
CAMSAP2	human	0.0234782	29.523	3
CAMSAP2	mouse_2DG	0.0317365	21.8407	1
CAMSAP3	mouse	0.0154099	44.9805	2
CAND1	mouse	0.0136512	50.7755	3
CAND1	human	0.00787372	88.033	3
CAND1	mouse_2DG	0.00707682	97.9461	1
CAND2	mouse	0.0447393	15.493	3
CAND2	mouse_2DG	0.018998	36.4853	1
CANX	mouse	0.0146875	47.1931	3
CANX	human	0.00150103	461.782	3
CANX	mouse_2DG	0.0129049	53.7119	1
CAP1	mouse	0.010161	68.2161	3
CAP1	human	0.00821865	84.3383	3
CAP1	mouse_2DG	0.00418837	165.493	1
CAP2	mouse	0.00353804	195.913	3
CAP2	human	0.0144215	48.0634	3
CAPG	mouse	-0.0121039	-57.2665	3
CAPG	human	0.000128368	5399.67	3
CAPG	mouse_2DG	0.00141461	489.99	1
CAPN1	mouse	0.0151948	45.6175	2
CAPN1	human	0.00489539	141.592	3
CAPN2	mouse	0.00950527	72.9224	3
CAPN2	human	0.0162141	42.7495	3
CAPN2	mouse_2DG	0.0102256	67.7858	1
CAPN5	human	0.0375423	18.4631	2
CAPN7	human	0.0673512	10.2915	3
CAPN7	mouse_2DG	0.165495	4.18832	1
CAPNS1	mouse	0.018137	38.2172	3
CAPNS1	human	0.0148451	46.6918	3
CAPNS1	mouse_2DG	0.0215816	32.1176	1
CAPRIN1	mouse	0.0386652	17.9269	3
CAPRIN1	human	0.0259641	26.6964	3
CAPRIN1	mouse_2DG	0.0246761	28.0898	1
CAPZA1	mouse	0.0199514	34.7418	3
CAPZA1	human	0.00585878	118.309	3
CAPZA1	mouse_2DG	0.00947166	73.1812	1
CAPZA2	mouse	0.0168232	41.2019	3
CAPZA2	human	0.00954239	72.6387	3
CAPZA2	mouse_2DG	0.0149429	46.3865	1
CAPZB	mouse	0.0184136	37.6433	3
CAPZB	human	0.0131655	52.6486	3
CAPZB	mouse_2DG	0.0102675	67.5087	1
CARM1	mouse	0.0209579	33.0734	3
CARM1	human	0.0105017	66.0035	3
CARM1	mouse_2DG	0.006092	113.78	1
CARMIL1	mouse	0.0151191	45.8459	3
CARMIL1	human	0.0143035	48.4599	2
CARNMT1	mouse	0.0153147	45.2603	3
CARNMT1	mouse_2DG	0.00890123	77.871	1
CARS1	human	0.00998612	69.411	3
CARS2	human	0.0125658	55.1616	3
CASC3	mouse	0.0921909	7.51861	3
CASC3	human	0.0624795	11.094	3
CASC4	human	0.0213311	32.4947	3
CASK	mouse	0.0250783	27.6394	3
CASK	human	0.026558	26.0993	2
CASK	mouse_2DG	0.00677161	102.361	1
CASKIN2	mouse	0.0492176	14.0833	3
CASP3	mouse	0.0131405	52.7491	3
CASP3	human	0.0116288	59.606	3
CASP3	mouse_2DG	0.0117331	59.0763	1
CASP6	mouse	0.0197852	35.0336	3
CASP6	human	0.0103933	66.6916	3
CASP6	mouse_2DG	0.0142538	48.6289	1
CASP7	mouse_2DG	0.0405074	17.1116	1
CASP8	mouse	0.0187592	36.9497	2
CASP8AP2	mouse	0.0666996	10.3921	2
CASP9	mouse	0.05842	11.8649	3
CASP9	mouse_2DG	0.0370133	18.727	1
CAT	mouse	0.0331018	20.9398	3
CAT	mouse_2DG	0.0249824	27.7455	1
CBFB	mouse	0.0449183	15.4313	3
CBFB	human	0.0271535	25.527	3
CBFB	mouse_2DG	0.0488092	14.2012	1
CBL	mouse	0.044859	15.4517	3
CBL	human	0.019995	34.666	3
CBL	mouse_2DG	0.0262036	26.4523	1
CBLB	mouse_2DG	0.127549	5.43437	1
CBLL1	mouse	0.0348017	19.9171	2
CBLL1	human	0.0418718	16.554	2
CBR1	mouse	0.00661676	104.756	3
CBR1	human	0.0084349	82.1761	3
CBR1	mouse_2DG	0.00946039	73.2683	1
CBR3	mouse	0.0374984	18.4847	3
CBR3	mouse_2DG	0.0152711	45.3894	1
CBR4	mouse	0.0409255	16.9368	3
CBR4	mouse_2DG	0.063	11.0023	1
CBSL|CBS	human	0.00450877	153.733	3
CBWD1	mouse	0.0211333	32.7988	3
CBWD1	mouse_2DG	0.00694951	99.7404	1
CBX1	mouse	0.0110494	62.7316	3
CBX1	human	0.0134226	51.6405	3
CBX1	mouse_2DG	0.00493588	140.43	1
CBX2	mouse	0.101415	6.83475	3
CBX2	human	0.0414239	16.733	3
CBX2	mouse_2DG	0.0993751	6.97506	1
CBX3	mouse	0.0109835	63.108	3
CBX3	human	0.00719131	96.3867	2
CBX3	mouse_2DG	0.00194588	356.213	1
CBX5	mouse	0.0224061	30.9356	3
CBX5	human	0.0165293	41.9344	3
CBX5	mouse_2DG	0.016923	40.9589	1
CC2D1A	mouse	0.0609362	11.375	2
CC2D1A	human	0.014718	47.0953	2
CC2D1A	mouse_2DG	0.0474093	14.6205	1
CC2D1B	mouse	0.0114053	60.7739	3
CC2D1B	human	0.0298368	23.2313	2
CC2D1B	mouse_2DG	0.0184257	37.6185	1
CCAR1	mouse	0.0149369	46.4049	3
CCAR1	human	0.0109975	63.0277	3
CCAR1	mouse_2DG	0.0070844	97.8413	1
CCAR2	mouse	0.0243784	28.4328	3
CCAR2	human	0.00672933	103.004	3
CCAR2	mouse_2DG	0.0123882	55.9523	1
CCDC115	mouse	0.0471423	14.7033	3
CCDC117	mouse	0.0776756	8.92362	2
CCDC12	mouse	0.0326323	21.2411	3
CCDC12	human	0.0347762	19.9316	3
CCDC124	mouse	0.0187553	36.9574	3
CCDC124	human	0.0102817	67.4158	3
CCDC124	mouse_2DG	0.00365592	189.596	1
CCDC134	mouse	0.0163099	42.4986	2
CCDC134	human	0.0103275	67.1169	3
CCDC134	mouse_2DG	0.0144109	48.0987	1
CCDC137	mouse	0.0214025	32.3862	3
CCDC137	human	0.0414061	16.7402	2
CCDC137	mouse_2DG	0.00927788	74.7097	1
CCDC138	human	0.0694106	9.98619	2
CCDC174	mouse	0.0484733	14.2996	3
CCDC186	mouse	0.0603222	11.4907	3
CCDC186	human	0.0523716	13.2352	2
CCDC186	mouse_2DG	0.0353828	19.5899	1
CCDC22	mouse	0.0237304	29.2093	3
CCDC22	human	0.0321751	21.543	3
CCDC22	mouse_2DG	0.0235544	29.4275	1
CCDC25	mouse	0.0151583	45.7272	3
CCDC25	human	0.0201881	34.3344	3
CCDC25	mouse_2DG	0.0109819	63.1171	1
CCDC43	mouse	0.0196401	35.2925	3
CCDC43	human	0.0203333	34.0893	2
CCDC43	mouse_2DG	0.0106731	64.9435	1
CCDC47	mouse	0.0187714	36.9258	3
CCDC47	human	0.0106783	64.9118	3
CCDC47	mouse_2DG	0.014808	46.8091	1
CCDC50	human	0.0547312	12.6646	2
CCDC51	mouse	0.015361	45.1238	3
CCDC51	human	0.00690462	100.389	3
CCDC51	mouse_2DG	0.0158259	43.7984	1
CCDC58	mouse	0.0285689	24.2623	3
CCDC58	human	0.0110157	62.9237	2
CCDC58	mouse_2DG	0.007053	98.2769	1
CCDC59	human	0.0569033	12.1811	3
CCDC59	mouse_2DG	0.227629	3.04508	1
CCDC6	mouse	0.0171721	40.3648	3
CCDC6	human	0.0134654	51.4763	3
CCDC6	mouse_2DG	0.0168865	41.0474	1
CCDC77	mouse_2DG	0.0516079	13.431	1
CCDC85C	mouse	0.0471744	14.6933	2
CCDC86	mouse	0.0268544	25.8113	3
CCDC86	human	0.0291227	23.8009	3
CCDC86	mouse_2DG	0.00960309	72.1796	1
CCDC88A	mouse	0.0594484	11.6596	3
CCDC88A	human	0.0365961	18.9405	3
CCDC88A	mouse_2DG	0.0480271	14.4324	1
CCDC88C	mouse	0.049181	14.0938	3
CCDC88C	human	0.039234	17.667	3
CCDC88C	mouse_2DG	0.0249742	27.7545	1
CCDC9	mouse	0.0270445	25.6298	2
CCDC9	human	0.0136525	50.7708	2
CCDC9	mouse_2DG	0.0163937	42.2814	1
CCDC90B	human	0.0133963	51.7417	2
CCDC91	mouse	0.0341538	20.2949	3
CCDC91	mouse_2DG	0.0280403	24.7197	1
CCDC93	mouse	0.0217684	31.842	3
CCDC93	human	0.0209773	33.0427	3
CCDC93	mouse_2DG	0.0242289	28.6083	1
CCM2	mouse	0.0268692	25.7971	3
CCNA2	mouse	0.185878	3.72904	3
CCNA2	human	0.129647	5.34641	3
CCNB1	mouse	0.260834	2.65743	2
CCNB1	human	0.150231	4.61388	3
CCNB1	mouse_2DG	0.173302	3.99965	1
CCNB2	mouse	0.22419	3.09179	3
CCNB2	human	0.154006	4.50078	3
CCNC	mouse	0.0260559	26.6023	3
CCNC	human	0.0423346	16.3731	2
CCNC	mouse_2DG	0.0228121	30.3851	1
CCNH	mouse	0.0247165	28.0439	3
CCNK	mouse	0.0121232	57.1752	3
CCNK	human	0.0226216	30.6409	2
CCNK	mouse_2DG	0.00579333	119.646	1
CCNL1	mouse	0.0281052	24.6626	2
CCNL2	mouse	0.0307775	22.5213	3
CCNL2	human	0.0184552	37.5583	2
CCNL2	mouse_2DG	0.0140817	49.2232	1
CCNT1	mouse	0.0369036	18.7826	3
CCNT1	human	0.0227005	30.5344	3
CCNT1	mouse_2DG	0.0255348	27.1452	1
CCNT2	mouse	0.0288177	24.0528	3
CCNT2	human	0.0285321	24.2936	2
CCNT2	mouse_2DG	0.025245	27.4568	1
CCS	mouse	0.0311644	22.2416	2
CCS	human	0.0182606	37.9586	2
CCT2	mouse	0.014182	48.875	3
CCT2	human	0.0163382	42.4249	3
CCT2	mouse_2DG	0.00496644	139.566	1
CCT3	mouse	0.013799	50.2319	3
CCT3	human	0.0127572	54.3339	3
CCT3	mouse_2DG	0.0046411	149.35	1
CCT4	mouse	0.0113355	61.1483	3
CCT4	human	0.0138199	50.1558	3
CCT4	mouse_2DG	0.0041263	167.983	1
CCT5	mouse	0.0157095	44.1228	3
CCT5	human	0.0130305	53.1942	3
CCT5	mouse_2DG	0.00981665	70.6093	1
CCT6A	mouse	0.0138767	49.9504	3
CCT6A	human	0.0115805	59.8549	3
CCT6A	mouse_2DG	0.0049701	139.463	1
CCT7	mouse	0.0143495	48.3046	3
CCT7	human	0.0145042	47.7893	3
CCT7	mouse_2DG	0.00669926	103.466	1
CCT8	mouse	0.0160795	43.1075	3
CCT8	human	0.0149016	46.515	3
CCT8	mouse_2DG	0.0054286	127.684	1
CCZ1	mouse	0.0566409	12.2376	3
CCZ1	mouse_2DG	0.0381091	18.1885	1
CCZ1B	mouse	0.0566409	12.2376	3
CCZ1B	mouse_2DG	0.0381091	18.1885	1
CCZ1B|CCZ1	human	0.052447	13.2162	3
CD151	mouse	0.0966488	7.17181	2
CD151	human	0.0865059	8.01271	2
CD2AP	mouse	0.0146244	47.3968	3
CD2AP	human	0.00688066	100.739	3
CD2AP	mouse_2DG	0.0122841	56.4262	1
CD2BP2	mouse	0.0492937	14.0616	3
CD2BP2	human	0.0363465	19.0705	3
CD2BP2	mouse_2DG	0.0277273	24.9987	1
CD44	human	0.0156973	44.1571	3
CD63	mouse	0.0534065	12.9787	3
CD63	human	0.0229473	30.206	3
CD63	mouse_2DG	0.0971992	7.1312	1
CDAN1	mouse	0.0385056	18.0012	2
CDAN1	mouse_2DG	0.0279743	24.778	1
CDC123	mouse	0.0738488	9.38603	3
CDC123	human	0.0588067	11.7869	3
CDC123	mouse_2DG	0.0423249	16.3768	1
CDC16	mouse	0.0222149	31.2019	3
CDC16	human	0.0154501	44.8635	3
CDC16	mouse_2DG	0.0207943	33.3336	1
CDC20	mouse	0.38545	1.79828	3
CDC20	human	0.245625	2.82197	3
CDC20	mouse_2DG	0.23115	2.99868	1
CDC23	mouse	0.034093	20.3311	3
CDC23	human	0.0222694	31.1255	3
CDC23	mouse_2DG	0.023818	29.1018	1
CDC25C	human	0.059708	11.6089	3
CDC27	mouse	0.0477718	14.5095	3
CDC27	human	0.0313482	22.1112	3
CDC27	mouse_2DG	0.0340484	20.3577	1
CDC34	mouse	0.064857	10.6873	3
CDC34	human	0.0409339	16.9333	3
CDC34	mouse_2DG	0.0526541	13.1642	1
CDC37	mouse	0.0204864	33.8345	3
CDC37	human	0.00824932	84.0248	3
CDC37	mouse_2DG	0.00827419	83.7722	1
CDC40	mouse	0.0309766	22.3765	3
CDC40	human	0.0216978	31.9455	3
CDC40	mouse_2DG	0.0208013	33.3223	1
CDC42	human	0.0336686	20.5874	3
CDC42BPA	human	0.0301203	23.0126	2
CDC42BPB	mouse	0.0317099	21.859	3
CDC42BPB	human	0.0203314	34.0924	3
CDC42BPB	mouse_2DG	0.0223527	31.0095	1
CDC42EP4	mouse	0.123042	5.63343	3
CDC42EP4	human	0.0464307	14.9286	3
CDC42EP4	mouse_2DG	0.0767101	9.03593	1
CDC45	mouse	0.076365	9.07677	3
CDC45	human	0.0422177	16.4184	3
CDC45	mouse_2DG	0.0487974	14.2046	1
CDC5L	mouse	0.0180695	38.36	3
CDC5L	human	0.0124164	55.8252	3
CDC5L	mouse_2DG	0.0114028	60.7875	1
CDC6	mouse	0.313953	2.2078	2
CDC7	human	0.0924144	7.50042	2
CDC73	mouse	0.0263392	26.3162	3
CDC73	human	0.020947	33.0905	3
CDC73	mouse_2DG	0.0141492	48.9884	1
CDCA2	mouse	0.129609	5.34799	3
CDCA2	human	0.081241	8.53199	3
CDCA2	mouse_2DG	0.134833	5.1408	1
CDCA5	human	0.0879193	7.8839	2
CDCA7	mouse	0.400367	1.73128	2
CDCA7L	mouse	0.118055	5.87139	3
CDCA7L	human	0.111061	6.24112	3
CDCA7L	mouse_2DG	0.0811257	8.54411	1
CDCA8	mouse	0.181003	3.82948	3
CDCA8	human	0.117721	5.88803	3
CDCA8	mouse_2DG	0.132904	5.21539	1
CDH11	human	0.169544	4.08831	3
CDH2	mouse	0.15103	4.58946	3
CDH2	human	0.105844	6.54876	3
CDH2	mouse_2DG	0.121611	5.69971	1
CDIPT	mouse	0.00898465	77.148	3
CDIPT	mouse_2DG	0.00612395	113.186	1
CDK1	mouse	0.0375605	18.4542	3
CDK1	human	0.0105085	65.9605	3
CDK1	mouse_2DG	0.0142766	48.5511	1
CDK10	mouse_2DG	0.0183934	37.6846	1
CDK11A	mouse	0.0209163	33.1392	3
CDK11A	mouse_2DG	0.0115547	59.9882	1
CDK11B	human	0.0124683	55.5929	2
CDK12	mouse	0.021399	32.3916	3
CDK12	human	0.0178244	38.8876	3
CDK12	mouse_2DG	0.0229599	30.1894	1
CDK13	mouse	0.0327547	21.1618	3
CDK13	human	0.0341207	20.3146	2
CDK13	mouse_2DG	0.0302963	22.879	1
CDK16	human	0.0229508	30.2014	3
CDK16	mouse_2DG	0.0577063	12.0116	1
CDK18	mouse	0.116088	5.97089	2
CDK18	mouse_2DG	0.111447	6.21952	1
CDK2	mouse	0.0362957	19.0972	3
CDK2	human	0.0173189	40.0227	3
CDK2	mouse_2DG	0.0167763	41.317	1
CDK4	mouse	0.172489	4.01849	3
CDK4	human	0.164944	4.20232	3
CDK4	mouse_2DG	0.140587	4.93036	1
CDK5	mouse	0.0248047	27.9442	2
CDK5	human	0.0100347	69.0751	2
CDK5	mouse_2DG	0.0219944	31.5147	1
CDK5RAP1	human	0.101321	6.84112	2
CDK5RAP2	mouse	0.0766774	9.03978	3
CDK5RAP2	human	0.0732026	9.46889	3
CDK5RAP2	mouse_2DG	0.054534	12.7104	1
CDK5RAP3	mouse	0.0194881	35.5678	3
CDK5RAP3	human	0.0243141	28.508	2
CDK5RAP3	mouse_2DG	0.0191206	36.2513	1
CDK6	mouse	0.0528099	13.1253	3
CDK6	human	0.0604367	11.469	3
CDK6	mouse_2DG	0.0387439	17.8905	1
CDK7	mouse	0.0472947	14.6559	3
CDK7	human	0.0342154	20.2583	3
CDK7	mouse_2DG	0.0311514	22.2509	1
CDK8	mouse	0.0343701	20.1672	3
CDK8	human	0.0274034	25.2942	2
CDK8	mouse_2DG	0.0200439	34.5814	1
CDK9	mouse	0.0421069	16.4616	3
CDK9	human	0.0263402	26.3152	3
CDK9	mouse_2DG	0.0312183	22.2032	1
CDKAL1	mouse	0.0926522	7.48117	2
CDKAL1	human	0.0571188	12.1352	3
CDKAL1	mouse_2DG	0.0500037	13.8619	1
CDKN2AIP	mouse	0.0177335	39.0868	3
CDKN2AIP	human	0.0160596	43.1608	3
CDKN2AIP	mouse_2DG	0.0110428	62.769	1
CDO1	human	0.0146038	47.4634	3
CDS2	human	0.00830778	83.4335	2
CDT1	mouse_2DG	0.182907	3.78961	1
CDV3	mouse	0.0205897	33.6647	3
CDV3	human	0.0187454	36.9769	3
CDV3	mouse_2DG	0.00928751	74.6322	1
CDX2	mouse	0.0454398	15.2542	3
CDX2	human	0.0365436	18.9677	3
CDX2	mouse_2DG	0.0272735	25.4147	1
CDYL	mouse	0.0578043	11.9913	3
CDYL	human	0.0208558	33.2353	3
CDYL	mouse_2DG	0.0448783	15.4451	1
CEBPZ	mouse	0.0199209	34.7949	3
CEBPZ	human	0.00997606	69.4811	3
CEBPZ	mouse_2DG	0.00775914	89.333	1
CECR2	mouse	0.0463798	14.945	3
CECR2	human	0.0186967	37.0732	3
CECR2	mouse_2DG	0.0437373	15.848	1
CELF1	human	0.0125379	55.284	3
CELSR1	mouse	0.0697129	9.94288	3
CELSR1	mouse_2DG	0.0716446	9.6748	1
CEMIP2	mouse	0.0695378	9.96792	3
CEMIP2	human	0.067683	10.2411	3
CENPA	mouse_2DG	0.0106399	65.1457	1
CENPC	human	0.0460433	15.0543	2
CENPE	mouse	0.178211	3.88948	3
CENPE	human	0.113226	6.12178	2
CENPE	mouse_2DG	0.151303	4.58118	1
CENPF	mouse	0.154691	4.48085	3
CENPF	human	0.139087	4.98355	3
CENPF	mouse_2DG	0.105931	6.54336	1
CENPH	human	0.0271428	25.5371	2
CENPI	human	0.0698448	9.9241	3
CENPP	mouse	0.0509871	13.5946	3
CENPQ	mouse	0.0284687	24.3477	2
CENPQ	mouse_2DG	0.0141254	49.0711	1
CENPU	human	0.0874854	7.923	3
CENPV	mouse	0.0202327	34.2588	3
CENPV	human	0.00641892	107.985	3
CENPV	mouse_2DG	0.00865606	80.0765	1
CEP120	mouse	0.118865	5.83136	2
CEP120	human	0.0756072	9.16774	2
CEP120	mouse_2DG	0.0801204	8.65132	1
CEP128	human	0.0707928	9.79121	2
CEP131	mouse	0.0403651	17.1719	3
CEP131	human	0.0185518	37.3627	3
CEP131	mouse_2DG	0.037366	18.5502	1
CEP135	mouse	0.0509913	13.5934	3
CEP135	human	0.0630541	10.9929	3
CEP135	mouse_2DG	0.030063	23.0565	1
CEP170	mouse	0.0449743	15.4121	3
CEP170	human	0.0239925	28.8902	3
CEP170	mouse_2DG	0.0307455	22.5447	1
CEP170B	mouse_2DG	0.0580611	11.9382	1
CEP192	mouse	0.111859	6.19664	3
CEP192	human	0.0566433	12.237	2
CEP192	mouse_2DG	0.0951795	7.28253	1
CEP250	human	0.0495032	14.0021	2
CEP290	human	0.0420285	16.4923	3
CEP350	mouse	0.0782725	8.85557	2
CEP350	human	0.0661554	10.4776	3
CEP350	mouse_2DG	0.075411	9.19159	1
CEP55	mouse	0.0621488	11.153	3
CEP57	mouse	0.184367	3.7596	2
CEP57	mouse_2DG	0.120735	5.74107	1
CEP78	mouse	0.116002	5.9753	3
CEP78	human	0.0948031	7.31144	3
CEP78	mouse_2DG	0.222325	3.11771	1
CEP85	mouse	0.122763	5.64624	2
CEP85	human	0.0802609	8.63618	2
CEP85	mouse_2DG	0.036573	18.9524	1
CEP97	mouse	0.039105	17.7253	3
CEP97	human	0.031229	22.1956	2
CEP97	mouse_2DG	0.0308115	22.4964	1
CEPT1	mouse	0.0195353	35.4817	2
CEPT1	mouse_2DG	0.00792208	87.4956	1
CERCAM	mouse_2DG	0.0916763	7.56082	1
CERS2	mouse	0.0399614	17.3454	3
CERS2	human	0.0137426	50.4378	3
CERS2	mouse_2DG	0.0230304	30.0971	1
CERS4	mouse	0.0496427	13.9627	2
CERS4	mouse_2DG	0.0554023	12.5112	1
CERS6	mouse_2DG	0.0242387	28.5967	1
CERT1	mouse	0.0148961	46.5322	3
CERT1	human	0.00991587	69.9028	3
CERT1	mouse_2DG	0.011904	58.2281	1
CETN2	mouse	0.0489399	14.1632	3
CETN2	human	0.0337395	20.5441	3
CETN2	mouse_2DG	0.0280222	24.7356	1
CETN3	mouse	0.115662	5.99289	2
CFAP20	mouse	0.0199072	34.819	2
CFAP20	human	0.0226533	30.5981	2
CFAP20	mouse_2DG	0.0370748	18.6959	1
CFAP298	human	0.0622614	11.1329	2
CFDP1	mouse	0.0402867	17.2054	3
CFDP1	human	0.0442011	15.6817	3
CFDP1	mouse_2DG	0.027643	25.075	1
CFL1	mouse	0.0135038	51.3298	3
CFL1	human	0.00878031	78.9434	3
CFL1	mouse_2DG	0.00475585	145.746	1
CFL2	mouse	0.0205775	33.6847	2
CFL2	human	0.0201032	34.4795	3
CFL2	mouse_2DG	0.0113576	61.0294	1
CGGBP1	mouse	0.0451596	15.3488	3
CGGBP1	human	0.0332437	20.8505	3
CGGBP1	mouse_2DG	0.0290253	23.8808	1
CGN	human	0.0163221	42.4668	2
CGNL1	human	0.0636421	10.8913	2
CHAF1A	mouse	0.0470042	14.7465	3
CHAF1A	human	0.0324362	21.3695	3
CHAF1A	mouse_2DG	0.0266531	26.0062	1
CHAF1B	mouse	0.0522359	13.2696	3
CHAF1B	human	0.0146672	47.2583	3
CHAF1B	mouse_2DG	0.0208985	33.1673	1
CHAMP1	mouse	0.0330316	20.9844	3
CHAMP1	human	0.0178284	38.8788	3
CHAMP1	mouse_2DG	0.0163127	42.4913	1
CHCHD3	mouse	0.018357	37.7593	3
CHCHD3	human	0.0129016	53.7256	3
CHCHD3	mouse_2DG	0.00692736	100.059	1
CHCHD4	mouse_2DG	0.0145531	47.6287	1
CHD1	mouse	0.0378857	18.2958	3
CHD1	human	0.0252053	27.5001	3
CHD1	mouse_2DG	0.0231652	29.922	1
CHD1L	mouse	0.0258351	26.8297	3
CHD1L	human	0.0160801	43.1058	3
CHD1L	mouse_2DG	0.0197078	35.1713	1
CHD2	mouse	0.0368966	18.7862	3
CHD2	human	0.0199353	34.7699	3
CHD2	mouse_2DG	0.0241599	28.69	1
CHD3	human	0.0188108	36.8484	3
CHD4	mouse	0.0333789	20.766	3
CHD4	human	0.0156362	44.3296	3
CHD4	mouse_2DG	0.0269771	25.6939	1
CHD6	mouse	0.0798896	8.67631	3
CHD6	mouse_2DG	0.0574089	12.0739	1
CHD7	mouse	0.0576581	12.0217	3
CHD7	human	0.0340037	20.3844	3
CHD7	mouse_2DG	0.0442848	15.652	1
CHD8	mouse	0.0682235	10.1599	3
CHD8	human	0.0488463	14.1904	3
CHD8	mouse_2DG	0.0532732	13.0112	1
CHEK1	mouse	0.0589249	11.7632	3
CHEK1	human	0.0586025	11.828	3
CHEK1	mouse_2DG	0.035566	19.4891	1
CHEK2	mouse	0.0148614	46.6408	2
CHEK2	human	0.0114138	60.7291	2
CHEK2	mouse_2DG	0.0102362	67.7154	1
CHERP	mouse	0.0185324	37.402	3
CHERP	human	0.0145025	47.7951	3
CHERP	mouse_2DG	0.0116175	59.6641	1
CHFR	mouse	0.0590894	11.7305	2
CHID1	human	0.0112471	61.6288	3
CHKA	mouse	0.0745455	9.29831	2
CHKA	human	0.0964487	7.18669	2
CHM	mouse	0.0244648	28.3324	3
CHM	human	0.0211997	32.6961	3
CHM	mouse_2DG	0.0133134	52.064	1
CHML	human	0.0233147	29.73	2
CHMP1A	human	0.0200227	34.6181	3
CHMP1B	human	0.0198696	34.8848	3
CHMP2A	mouse	0.0350468	19.7778	3
CHMP2A	human	0.0288904	23.9923	3
CHMP2A	mouse_2DG	0.0288479	24.0276	1
CHMP2B	mouse	0.0487942	14.2055	3
CHMP2B	human	0.0294012	23.5755	2
CHMP2B	mouse_2DG	0.0320995	21.5937	1
CHMP3	mouse	0.0353224	19.6235	3
CHMP3	human	0.0344748	20.1059	2
CHMP3	mouse_2DG	0.0344523	20.119	1
CHMP4B	mouse	0.0330932	20.9453	3
CHMP4B	human	0.0221437	31.3022	3
CHMP4B	mouse_2DG	0.0201516	34.3967	1
CHMP5	human	0.0179438	38.6287	2
CHMP6	mouse	0.0210699	32.8975	3
CHMP7	mouse	0.0431034	16.081	3
CHMP7	human	0.023756	29.1777	3
CHMP7	mouse_2DG	0.0258581	26.8059	1
CHORDC1	mouse	0.0235451	29.4392	3
CHORDC1	human	0.00575354	120.473	3
CHORDC1	mouse_2DG	0.00526792	131.579	1
CHP1	mouse	0.0507835	13.6491	3
CHP1	human	0.0278837	24.8585	3
CHP1	mouse_2DG	0.0273797	25.3161	1
CHPF	human	0.11693	5.92787	3
CHST14	human	0.0794421	8.72519	2
CHST7	mouse_2DG	0.154673	4.48138	1
CHTF18	mouse	0.0412373	16.8087	3
CHTF18	human	0.0133259	52.0152	3
CHTF18	mouse_2DG	0.0281135	24.6553	1
CHTOP	human	0.0237399	29.1976	3
CHUK	mouse	0.0424776	16.3179	3
CHUK	human	0.0203369	34.0832	3
CHUK	mouse_2DG	0.0330771	20.9555	1
CIAO1	mouse	0.0321614	21.5522	2
CIAO1	human	0.0157851	43.9116	3
CIAPIN1	mouse	0.0329263	21.0515	3
CIAPIN1	human	0.0215984	32.0926	2
CIAPIN1	mouse_2DG	0.0176787	39.208	1
CIC	mouse	0.0325855	21.2716	2
CIP2A	mouse	0.0561729	12.3395	3
CIP2A	human	0.0410187	16.8983	3
CIP2A	mouse_2DG	0.0285354	24.2908	1
CIRBP	mouse	0.027793	24.9397	2
CIRBP	human	0.0155919	44.4557	3
CISD1	mouse	0.038309	18.0936	3
CISD1	human	0.0121938	56.8445	3
CISD1	mouse_2DG	0.0236057	29.3635	1
CISD2	mouse	0.0298186	23.2455	3
CISD2	human	0.0154955	44.7321	3
CISD2	mouse_2DG	0.0209821	33.0352	1
CIT	mouse	0.0610366	11.3563	3
CIT	human	0.042317	16.3799	3
CIT	mouse_2DG	0.0352487	19.6645	1
CIZ1	mouse	0.0793723	8.73286	2
CIZ1	human	0.0391416	17.7087	3
CIZ1	mouse_2DG	0.0581512	11.9197	1
CKAP2	mouse	0.118625	5.84318	3
CKAP2	human	0.104275	6.64728	3
CKAP2	mouse_2DG	0.050365	13.7625	1
CKAP4	mouse	0.0179329	38.6522	3
CKAP4	human	0.00565403	122.593	3
CKAP4	mouse_2DG	0.0139518	49.6815	1
CKAP5	mouse	0.0890238	7.78609	3
CKAP5	human	0.039621	17.4945	3
CKAP5	mouse_2DG	0.0466492	14.8587	1
CKB	mouse	-0.0122251	-56.6989	3
CKB	human	0.00315202	219.906	3
CKB	mouse_2DG	-0.00695427	-99.6722	1
CKMT1A	human	0.0025705	269.655	3
CKMT2	human	0.00112549	615.862	2
CKS1B	human	0.0668174	10.3738	2
CLASP1	mouse	0.0428812	16.1644	2
CLASP1	human	0.0212497	32.6191	3
CLASP1	mouse_2DG	0.0208787	33.1988	1
CLASP2	mouse	0.0245765	28.2036	3
CLASP2	human	0.0205829	33.676	3
CLASP2	mouse_2DG	0.0167338	41.4219	1
CLCC1	mouse	0.0406511	17.0511	3
CLCC1	human	0.0165639	41.8469	3
CLCC1	mouse_2DG	0.0289002	23.9842	1
CLCN3	mouse_2DG	0.0340761	20.3412	1
CLCN5	mouse	0.0572465	12.1081	2
CLCN5	human	0.0225615	30.7226	2
CLCN5	mouse_2DG	0.0344354	20.1289	1
CLCN7	human	0.0257622	26.9056	2
CLDN6	human	0.0317556	21.8275	3
CLIC1	mouse	0.0181391	38.2128	3
CLIC1	human	0.00805334	86.0696	3
CLIC1	mouse_2DG	0.0101974	67.9726	1
CLIC4	mouse	0.0288604	24.0172	3
CLIC4	human	0.00974635	71.1187	3
CLIC4	mouse_2DG	0.0233918	29.632	1
CLINT1	mouse	0.037487	18.4904	3
CLINT1	human	0.0194685	35.6036	3
CLINT1	mouse_2DG	0.0250244	27.6989	1
CLIP1	mouse	0.0393496	17.6151	2
CLIP1	human	0.0263655	26.2899	3
CLIP1	mouse_2DG	0.0239994	28.8818	1
CLIP2	human	0.0165683	41.8357	2
CLK1	mouse_2DG	0.0999447	6.93531	1
CLK2	human	0.055218	12.5529	2
CLK2	mouse_2DG	0.0471823	14.6908	1
CLK3	mouse	0.0534392	12.9708	3
CLK3	human	0.0486467	14.2486	2
CLK3	mouse_2DG	0.0283491	24.4504	1
CLNS1A	mouse	0.0280768	24.6875	3
CLNS1A	mouse_2DG	0.0180727	38.3533	1
CLP1	mouse	0.0224765	30.8388	3
CLP1	human	0.0266048	26.0535	3
CLP1	mouse_2DG	0.0166971	41.5129	1
CLPB	mouse	0.0381165	18.185	3
CLPB	human	0.0158507	43.7296	3
CLPB	mouse_2DG	0.0169077	40.9959	1
CLPP	mouse	0.00899494	77.0597	3
CLPP	mouse_2DG	0.00500825	138.401	1
CLPTM1	mouse	0.0482506	14.3656	3
CLPTM1	human	0.0186583	37.1495	3
CLPTM1	mouse_2DG	0.0429578	16.1355	1
CLPX	mouse	0.0253966	27.293	3
CLPX	human	0.0166311	41.6776	3
CLPX	mouse_2DG	0.0236858	29.2643	1
CLSPN	human	0.116272	5.96141	2
CLTA	mouse	0.0286357	24.2057	3
CLTA	human	0.0234232	29.5923	3
CLTA	mouse_2DG	0.0216478	32.0193	1
CLTC	mouse	0.0106044	65.3642	3
CLTC	human	0.0114831	60.3621	3
CLTC	mouse_2DG	0.00775348	89.3982	1
CLUH	mouse	0.0280501	24.7111	3
CLUH	human	0.0223394	31.0279	3
CLUH	mouse_2DG	0.0197199	35.1497	1
CLYBL	mouse	0.00797935	86.8676	3
CLYBL	mouse_2DG	0.0128938	53.7581	1
CMAS	mouse	0.0233346	29.7047	3
CMAS	human	0.0244086	28.3976	3
CMAS	mouse_2DG	0.0191179	36.2564	1
CMBL	human	0.0200763	34.5256	3
CMIP	mouse	0.115793	5.98606	3
CMIP	human	0.06376	10.8712	3
CMIP	mouse_2DG	0.0715734	9.68442	1
CMPK1	mouse	0.0146137	47.4312	3
CMPK1	human	0.00478223	144.942	2
CMPK1	mouse_2DG	0.00898512	77.1439	1
CMSS1	mouse	0.013508	51.3138	3
CMSS1	human	0.0152382	45.4875	3
CMSS1	mouse_2DG	0.00193068	359.018	1
CMTR1	mouse	0.0228773	30.2985	3
CMTR1	human	0.0167779	41.3131	3
CMTR1	mouse_2DG	0.0143632	48.2585	1
CMTR2	mouse	0.0327812	21.1447	2
CMTR2	mouse_2DG	0.0166532	41.6225	1
CNBP	mouse	0.0308287	22.4838	3
CNBP	human	0.0217496	31.8694	2
CNBP	mouse_2DG	0.0142903	48.5047	1
CNDP2	mouse	0.0134569	51.5086	3
CNDP2	human	0.00533253	129.985	3
CNDP2	mouse_2DG	0.00134462	515.496	1
CNN1	human	0.0235794	29.3963	3
CNN2	mouse	-0.00597174	-116.071	2
CNN2	human	0.0175688	39.4532	3
CNN2	mouse_2DG	0.0294449	23.5405	1
CNN3	mouse	0.0298125	23.2502	3
CNN3	human	0.0210863	32.872	3
CNN3	mouse_2DG	0.016418	42.2188	1
CNNM3	mouse	0.04296	16.1347	3
CNNM3	human	0.0367455	18.8635	3
CNNM3	mouse_2DG	0.0370425	18.7122	1
CNOT1	mouse	0.0234974	29.4989	3
CNOT1	human	0.0175115	39.5824	3
CNOT1	mouse_2DG	0.0119934	57.7942	1
CNOT10	mouse	0.0240352	28.8388	2
CNOT10	human	0.014422	48.0617	3
CNOT10	mouse_2DG	0.0151165	45.8537	1
CNOT11	mouse	0.0252861	27.4121	3
CNOT11	human	0.0162468	42.6637	2
CNOT11	mouse_2DG	0.0143187	48.4087	1
CNOT2	mouse	0.0265807	26.0771	2
CNOT2	human	0.0209552	33.0775	2
CNOT2	mouse_2DG	0.0232404	29.8251	1
CNOT3	mouse	0.0209413	33.0995	3
CNOT3	human	0.0150585	46.0304	3
CNOT3	mouse_2DG	0.0129	53.7324	1
CNOT4	mouse	0.0473816	14.629	2
CNOT4	human	0.0368333	18.8185	3
CNOT7	mouse	0.0324123	21.3853	3
CNOT7	human	0.0213131	32.5222	2
CNOT8	mouse	0.0651421	10.6405	3
CNOT8	mouse_2DG	0.0343572	20.1747	1
CNOT9	mouse	0.0204325	33.9238	3
CNOT9	human	0.0178306	38.8741	3
CNOT9	mouse_2DG	0.010151	68.2839	1
CNP	human	0.0260323	26.6265	3
CNPY2	mouse	0.0154545	44.8508	3
CNPY2	mouse_2DG	0.0146277	47.3859	1
CNPY3	human	0.0221738	31.2598	2
CNPY4	mouse	0.0208644	33.2215	3
CNTFR	human	0.0351775	19.7043	3
CNTNAP1	human	0.0190341	36.4161	2
COA7	mouse	0.0271476	25.5325	2
COASY	mouse	0.015481	44.7741	3
COASY	human	0.0109492	63.3055	3
COASY	mouse_2DG	0.00811542	85.4111	1
COG1	mouse	0.0267519	25.9102	3
COG1	human	0.0156762	44.2165	3
COG1	mouse_2DG	0.0183978	37.6756	1
COG2	mouse	0.0191681	36.1614	3
COG2	human	0.0223771	30.9758	3
COG2	mouse_2DG	0.046034	15.0573	1
COG3	mouse	0.0187614	36.9453	3
COG3	human	0.0195629	35.4316	3
COG3	mouse_2DG	0.0154467	44.8734	1
COG4	mouse	0.0338549	20.474	3
COG4	human	0.0296667	23.3645	3
COG4	mouse_2DG	0.0232557	29.8055	1
COG5	mouse	0.0303683	22.8247	3
COG5	human	0.015703	44.1412	2
COG5	mouse_2DG	0.0193144	35.8875	1
COG6	mouse	0.0210795	32.8826	3
COG6	human	0.0230915	30.0174	3
COG6	mouse_2DG	0.022468	30.8505	1
COG7	mouse	0.0340833	20.3369	3
COG7	human	0.0215518	32.1618	3
COG7	mouse_2DG	0.0254327	27.2542	1
COG8	mouse	0.0262714	26.3841	3
COG8	human	0.0340056	20.3833	3
COIL	mouse	0.0186118	37.2424	3
COIL	human	0.0144463	47.9809	3
COIL	mouse_2DG	0.00999585	69.3435	1
COL18A1	mouse	0.145068	4.77807	3
COL18A1	human	0.126695	5.471	3
COL1A2	human	0.167638	4.13478	2
COL4A2	human	0.0696468	9.95232	2
COL6A1	human	0.0976729	7.09662	3
COL6A2	human	0.306391	2.2623	2
COLEC12	human	0.101137	6.85357	2
COLEC12	mouse_2DG	0.0711563	9.7412	1
COLGALT1	mouse	0.027254	25.4329	3
COLGALT1	human	0.0061327	113.025	3
COLGALT1	mouse_2DG	0.0345022	20.0899	1
COLGALT2	human	0.0222868	31.1013	2
COMMD1	mouse	0.0564376	12.2816	3
COMMD10	mouse_2DG	0.0358967	19.3095	1
COMMD2	mouse	0.0332087	20.8724	3
COMMD2	mouse_2DG	0.0256801	26.9916	1
COMMD3	mouse	0.0321475	21.5615	3
COMMD3	mouse_2DG	0.0273813	25.3146	1
COMMD4	mouse	0.0349701	19.8211	2
COMMD4	human	0.0700812	9.89063	2
COMMD4	mouse_2DG	0.146619	4.72752	1
COMMD7	mouse	0.0206513	33.5644	2
COMMD9	mouse	0.0262488	26.4068	3
COMMD9	human	0.0518673	13.3638	3
COMMD9	mouse_2DG	0.016091	43.0768	1
COMT	mouse	0.0121023	57.2738	2
COMT	mouse_2DG	0.0107903	64.2378	1
COP1	mouse	0.0481661	14.3908	2
COPA	mouse	0.018229	38.0245	3
COPA	human	0.0135755	51.0588	3
COPA	mouse_2DG	0.0187673	36.9338	1
COPB1	mouse	0.0171935	40.3146	3
COPB1	human	0.0117934	58.774	3
COPB1	mouse_2DG	0.0136288	50.859	1
COPB2	mouse	0.0207651	33.3804	3
COPB2	human	0.0106254	65.2348	3
COPB2	mouse_2DG	0.0189016	36.6713	1
COPE	mouse	0.018537	37.3927	3
COPE	human	0.0160858	43.0906	3
COPE	mouse_2DG	0.0177756	38.9943	1
COPG1	mouse	0.021181	32.7249	3
COPG1	human	0.0148382	46.7135	3
COPG1	mouse_2DG	0.0165786	41.8098	1
COPG2	mouse	0.0169849	40.8095	3
COPG2	human	0.00812333	85.3279	3
COPG2	mouse_2DG	0.016293	42.5426	1
COPRS	mouse	0.0675273	10.2647	2
COPS2	human	0.011118	62.3447	3
COPS3	mouse	0.0156057	44.4164	3
COPS3	human	0.00834155	83.0958	3
COPS3	mouse_2DG	0.0048034	144.304	1
COPS4	mouse	0.013868	49.9818	3
COPS4	human	0.01321	52.4714	3
COPS4	mouse_2DG	0.00486714	142.414	1
COPS5	mouse	0.0138413	50.0784	3
COPS5	human	0.0139819	49.5745	3
COPS5	mouse_2DG	0.00675019	102.686	1
COPS6	mouse	0.0122044	56.7947	3
COPS6	human	0.0127726	54.2684	3
COPS6	mouse_2DG	0.00543153	127.615	1
COPS7A	mouse	0.0111234	62.3142	3
COPS7A	human	0.0197881	35.0284	3
COPS7A	mouse_2DG	0.00663434	104.479	1
COPS7B	mouse	0.017793	38.9562	2
COPS7B	human	0.0117197	59.1436	3
COPZ1	mouse	0.028789	24.0768	3
COPZ1	human	0.0109059	63.5571	3
COPZ1	mouse_2DG	0.0235698	29.4083	1
COQ4	mouse_2DG	0.0305613	22.6806	1
COQ5	mouse	0.047995	14.4421	2
COQ5	human	0.0815846	8.49606	3
COQ6	mouse	0.0348493	19.8899	3
COQ6	mouse_2DG	0.0185727	37.3207	1
COQ8B	human	0.0393046	17.6353	3
COQ9	mouse	0.0296635	23.367	2
COQ9	mouse_2DG	0.0235974	29.3738	1
CORO1A	human	0.00744232	93.1359	3
CORO1B	mouse	0.011071	62.6091	3
CORO1B	human	0.0135288	51.2351	3
CORO1B	mouse_2DG	0.0112078	61.8452	1
CORO1C	mouse	0.00889738	77.9047	3
CORO1C	human	0.0100347	69.0748	3
CORO1C	mouse_2DG	0.00473391	146.422	1
CORO7	mouse	0.0119749	57.8834	3
CORO7	human	0.0205723	33.6933	2
CORO7	mouse_2DG	0.018482	37.5039	1
CORO7-PAM16	mouse	0.0119749	57.8834	3
CORO7-PAM16	mouse_2DG	0.018482	37.5039	1
COTL1	mouse	0.0152592	45.4248	3
COTL1	human	0.0128213	54.0622	3
COTL1	mouse_2DG	0.0117721	58.8803	1
COX15	mouse	0.0231771	29.9065	2
COX4I1	mouse	0.0210258	32.9665	3
COX4I1	human	0.0242334	28.603	3
COX4I1	mouse_2DG	0.0161328	42.9652	1
COX5A	mouse	0.0220795	31.3932	3
COX5A	human	0.0224327	30.899	3
COX5A	mouse_2DG	0.0124732	55.5708	1
COX5B	human	0.00890706	77.8199	3
COX6C	human	0.042912	16.1528	2
COX7A2L	mouse	0.0356976	19.4172	2
COX7A2L	human	0.0380171	18.2325	2
CPD	mouse	0.178177	3.89021	3
CPD	human	0.047266	14.6648	3
CPD	mouse_2DG	0.136138	5.09152	1
CPNE1	mouse	0.00908981	76.2554	3
CPNE1	human	0.00293315	236.315	3
CPNE1	mouse_2DG	0.00377634	183.55	1
CPNE2	mouse	0.0120592	57.4785	2
CPNE2	human	0.0181797	38.1275	3
CPNE3	mouse	0.0158381	43.7645	3
CPNE3	human	0.0112568	61.5759	3
CPNE3	mouse_2DG	0.00822171	84.3069	1
CPNE8	human	0.0499488	13.8772	2
CPOX	mouse	0.0266009	26.0573	3
CPOX	human	0.00952669	72.7585	3
CPOX	mouse_2DG	0.0194047	35.7206	1
CPPED1	mouse	0.0233563	29.6771	3
CPPED1	human	0.00901532	76.8854	3
CPPED1	mouse_2DG	0.0205344	33.7554	1
CPS1	human	0.00982106	70.5777	3
CPSF1	mouse	0.0217638	31.8487	3
CPSF1	human	0.0198394	34.9378	3
CPSF1	mouse_2DG	0.0167947	41.2717	1
CPSF2	mouse	0.0243911	28.4181	3
CPSF2	human	0.0270481	25.6264	3
CPSF2	mouse_2DG	0.014465	47.9191	1
CPSF3	mouse	0.0297031	23.3358	3
CPSF3	human	0.0208635	33.223	3
CPSF3	mouse_2DG	0.0218745	31.6874	1
CPSF4	mouse	0.02066	33.5502	3
CPSF4	human	0.0122757	56.4648	3
CPSF4	mouse_2DG	0.0131519	52.7031	1
CPSF6	mouse	0.0147167	47.0992	3
CPSF6	human	0.00384991	180.042	3
CPSF6	mouse_2DG	0.00432937	160.104	1
CPSF7	mouse	0.0225754	30.7036	3
CPSF7	human	0.010496	66.0391	3
CPSF7	mouse_2DG	0.0128673	53.869	1
CPT1B	mouse_2DG	0.0461507	15.0192	1
CPT2	mouse	0.0137548	50.3932	3
CPT2	human	0.010585	65.4841	3
CPT2	mouse_2DG	0.0102466	67.6468	1
CPVL	human	0.0133139	52.0619	3
CPXM1	human	0.239138	2.89852	3
CR1L	mouse	0.044535	15.5641	3
CR1L	mouse_2DG	0.0328669	21.0895	1
CRABP1	mouse	0.0709633	9.76769	3
CRABP1	human	-0.00298917	-231.886	2
CRABP1	mouse_2DG	0.0739853	9.36872	1
CRABP2	mouse	0.0548045	12.6476	3
CRABP2	human	0.0198192	34.9735	3
CRABP2	mouse_2DG	0.043844	15.8094	1
CRAT	human	0.0268986	25.7689	2
CRB2	mouse	0.162822	4.25709	2
CRB2	human	0.0487353	14.2227	2
CRB2	mouse_2DG	0.107631	6.44005	1
CRBN	mouse	0.0502982	13.7807	2
CRBN	human	0.0510092	13.5887	2
CREB1	mouse	0.024323	28.4977	3
CREB1	mouse_2DG	0.0156792	44.208	1
CREBBP	mouse	0.0440594	15.7321	3
CREBBP	human	0.0368631	18.8033	3
CREBBP	mouse_2DG	0.0356368	19.4503	1
CRELD2	mouse_2DG	0.0399322	17.3581	1
CRK	mouse	0.0219419	31.5902	3
CRK	human	0.0107599	64.4196	3
CRK	mouse_2DG	0.0141399	49.0205	1
CRKL	mouse	0.0226514	30.6007	3
CRKL	human	0.00558753	124.053	3
CRKL	mouse_2DG	0.0110185	62.9076	1
CRLF3	mouse	0.0200791	34.5209	3
CRLF3	human	0.0145922	47.5013	3
CRLF3	mouse_2DG	0.00238078	291.142	1
CRMP1	mouse	0.0157449	44.0237	3
CRMP1	human	0.00752722	92.0854	3
CRMP1	mouse_2DG	0.00457035	151.662	1
CRNKL1	mouse	0.032757	21.1603	3
CRNKL1	human	0.0332581	20.8415	3
CRNKL1	mouse_2DG	0.0213048	32.5348	1
CROCC	mouse	0.023212	29.8616	3
CROCC	human	0.0258279	26.8372	3
CROCC	mouse_2DG	0.0410189	16.8983	1
CROT	mouse	0.0138429	50.0723	3
CROT	mouse_2DG	0.0194368	35.6616	1
CRTAP	mouse	0.0330173	20.9935	2
CRTAP	human	0.0216827	31.9677	3
CRTAP	mouse_2DG	0.0447683	15.483	1
CRY1	mouse	0.0945494	7.33106	3
CRY1	mouse_2DG	0.0922324	7.51522	1
CRYM	human	0.0263547	26.3007	2
CRYZ	mouse	0.0212816	32.5703	2
CRYZ	human	0.00840302	82.4878	3
CRYZL1	mouse	0.0217403	31.883	3
CRYZL1	human	0.0158117	43.8377	3
CRYZL1	mouse_2DG	0.0252936	27.404	1
CS	mouse	0.0166822	41.5501	3
CS	human	0.00422091	164.217	3
CS	mouse_2DG	0.00597978	115.915	1
CSAD	mouse	0.0164521	42.1312	3
CSAD	mouse_2DG	0.0251712	27.5373	1
CSDE1	mouse	0.0516234	13.427	3
CSDE1	human	0.0360164	19.2453	3
CSDE1	mouse_2DG	0.0366502	18.9125	1
CSE1L	mouse	0.00930133	74.5213	3
CSE1L	human	0.00743281	93.2551	3
CSE1L	mouse_2DG	0.00320525	216.253	1
CSK	mouse	0.0342849	20.2173	3
CSK	human	0.0155562	44.5577	3
CSK	mouse_2DG	0.0213323	32.4928	1
CSNK1A1	mouse	0.106624	6.50084	2
CSNK1A1	human	0.0388469	17.8431	2
CSNK1A1	mouse_2DG	0.0448613	15.4509	1
CSNK1D	mouse	0.101945	6.79926	3
CSNK1D	human	0.0610939	11.3456	3
CSNK1D	mouse_2DG	0.0521224	13.2984	1
CSNK1E	mouse	0.104099	6.65851	3
CSNK1E	human	0.048554	14.2758	3
CSNK1E	mouse_2DG	0.0540359	12.8275	1
CSNK2A1	mouse	0.0216997	31.9427	3
CSNK2A1	human	0.0169869	40.8047	3
CSNK2A1	mouse_2DG	0.0113095	61.2892	1
CSNK2A2	mouse	0.0126273	54.8926	3
CSNK2A2	human	0.0108935	63.6292	3
CSNK2A2	mouse_2DG	0.00780976	88.754	1
CSNK2B	mouse	0.00943914	73.4333	3
CSNK2B	human	0.0107455	64.5056	3
CSNK2B	mouse_2DG	0.00463757	149.463	1
CSRP1	mouse	0.0165726	41.8248	3
CSRP1	human	0.0193865	35.7542	3
CSRP1	mouse_2DG	0.0106287	65.2148	1
CSRP2	mouse	0.0231397	29.9549	2
CSRP2	human	0.0323305	21.4394	3
CSRP2	mouse_2DG	0.0169454	40.9048	1
CSTB	mouse	0.0146686	47.2537	3
CSTB	human	0.008298	83.5318	3
CSTF1	mouse	0.0206828	33.5133	3
CSTF1	human	0.00814429	85.1084	3
CSTF1	mouse_2DG	0.00997597	69.4817	1
CSTF2	mouse	0.0245005	28.2912	3
CSTF2	human	0.00498385	139.079	3
CSTF2	mouse_2DG	0.0117475	59.0037	1
CSTF2T	mouse	0.0250677	27.651	3
CSTF3	mouse	0.0172042	40.2895	3
CSTF3	human	0.00820442	84.4846	3
CSTF3	mouse_2DG	0.00968587	71.5627	1
CTBP1	mouse	0.0268344	25.8305	3
CTBP1	human	0.0132171	52.4432	3
CTBP1	mouse_2DG	0.0231761	29.9078	1
CTBP2	mouse	0.00263404	263.15	3
CTBP2	human	0.00980101	70.722	3
CTBP2	mouse_2DG	0.00643791	107.666	1
CTC1	mouse	0.0191112	36.2691	2
CTC1	mouse_2DG	0.0206693	33.5351	1
CTCF	mouse	0.0152262	45.5232	3
CTCF	human	0.0106864	64.8626	3
CTCF	mouse_2DG	0.00668901	103.625	1
CTDP1	mouse	0.0178942	38.7358	3
CTDP1	human	0.011675	59.3702	3
CTDP1	mouse_2DG	0.00719114	96.3891	1
CTDSPL2	mouse	0.0385319	17.9889	3
CTDSPL2	human	0.0169778	40.8268	3
CTDSPL2	mouse_2DG	0.021574	32.1288	1
CTH	mouse	0.0109639	63.2206	3
CTH	human	0.00900837	76.9448	3
CTH	mouse_2DG	0.0140563	49.3122	1
CTHRC1	mouse_2DG	0.0353766	19.5934	1
CTNNA1	mouse	0.0657647	10.5398	3
CTNNA1	human	0.0435249	15.9253	3
CTNNA1	mouse_2DG	0.0293589	23.6094	1
CTNNAL1	mouse	0.2218	3.1251	2
CTNNAL1	human	0.119457	5.80246	2
CTNNAL1	mouse_2DG	0.16144	4.29352	1
CTNNB1	mouse	0.103259	6.71273	3
CTNNB1	human	0.0691796	10.0195	3
CTNNB1	mouse_2DG	0.0670528	10.3373	1
CTNNBL1	mouse	0.0167288	41.4343	3
CTNNBL1	human	0.0162394	42.6831	3
CTNNBL1	mouse_2DG	0.0101605	68.2199	1
CTNND1	mouse	0.054696	12.6727	3
CTNND1	human	0.0221245	31.3294	3
CTNND1	mouse_2DG	0.034938	19.8394	1
CTPS1	human	0.0135882	51.0108	3
CTPS2	mouse	0.0212129	32.6758	3
CTPS2	human	0.00767387	90.3256	3
CTPS2	mouse_2DG	0.0143658	48.2499	1
CTR9	mouse	0.017818	38.9016	3
CTR9	human	0.0176459	39.281	3
CTR9	mouse_2DG	0.0115866	59.8232	1
CTSA	mouse	0.0475084	14.59	3
CTSA	human	0.015726	44.0764	3
CTSA	mouse_2DG	0.057561	12.042	1
CTSB	mouse	0.0255178	27.1632	3
CTSB	human	0.0151926	45.6241	3
CTSB	mouse_2DG	0.0218128	31.777	1
CTSC	human	0.010818	64.0734	3
CTSD	mouse	0.0262182	26.4376	3
CTSD	human	0.00584246	118.64	3
CTSD	mouse_2DG	0.0286325	24.2084	1
CTSV	mouse	0.159889	4.33517	3
CTSV	human	0.0987084	7.02217	2
CTSV	mouse_2DG	0.236137	2.93536	1
CTSZ	mouse	0.0120841	57.3605	3
CTSZ	human	0.00533843	129.841	3
CTSZ	mouse_2DG	0.0135234	51.2554	1
CTTN	mouse	0.0223167	31.0595	3
CTTN	human	0.0133525	51.9113	3
CTTN	mouse_2DG	0.0154147	44.9665	1
CTTNBP2NL	mouse	0.0543472	12.7541	3
CTTNBP2NL	human	0.026873	25.7934	3
CTTNBP2NL	mouse_2DG	0.0374842	18.4917	1
CTU1	mouse	0.0321811	21.539	2
CTU2	mouse	0.0230723	30.0423	3
CTU2	human	0.0323086	21.454	2
CTU2	mouse_2DG	0.0149557	46.3467	1
CUEDC2	human	0.112704	6.15015	2
CUL1	mouse	0.023781	29.147	3
CUL1	human	0.0180775	38.3432	3
CUL1	mouse_2DG	0.0155465	44.5854	1
CUL2	mouse	0.01606	43.1597	3
CUL2	human	0.0155756	44.5022	3
CUL2	mouse_2DG	0.00858672	80.7231	1
CUL3	mouse	0.0359607	19.2751	3
CUL3	human	0.0272385	25.4473	3
CUL3	mouse_2DG	0.021125	32.8116	1
CUL4A	mouse	0.0496138	13.9709	3
CUL4A	human	0.0329531	21.0343	3
CUL4A	mouse_2DG	0.0309347	22.4068	1
CUL4B	mouse	0.0310273	22.3399	3
CUL4B	human	0.025555	27.1238	3
CUL4B	mouse_2DG	0.0113445	61.0996	1
CUL5	mouse	0.0198043	34.9998	3
CUL5	human	0.0155066	44.7003	3
CUL5	mouse_2DG	0.00879241	78.8347	1
CUL7	mouse	0.104725	6.61871	3
CUL7	human	0.0776269	8.92921	3
CUL7	mouse_2DG	0.0958278	7.23326	1
CUTA	human	0.0140817	49.2233	2
CWC15	mouse	0.050639	13.688	3
CWC15	human	0.0223765	30.9766	3
CWC15	mouse_2DG	0.0244898	28.3035	1
CWC22	mouse	0.018746	36.9758	3
CWC22	human	0.0171777	40.3516	3
CWC22	mouse_2DG	0.0093211	74.3632	1
CWC25	mouse	0.0481642	14.3913	3
CWC25	human	0.0442817	15.6531	2
CWC25	mouse_2DG	0.0352315	19.6741	1
CWC27	mouse	0.0239368	28.9574	3
CWC27	human	0.0111462	62.1869	3
CWC27	mouse_2DG	0.0464482	14.923	1
CWF19L1	mouse	0.0124561	55.6474	3
CWF19L1	human	0.0091488	75.7637	3
CWF19L1	mouse_2DG	0.00504655	137.351	1
CWF19L2	mouse	0.0447573	15.4868	3
CWF19L2	human	0.0325603	21.2881	3
CWF19L2	mouse_2DG	0.0339655	20.4074	1
CXADR	mouse	0.0876622	7.90703	3
CXADR	human	0.0439216	15.7815	3
CXADR	mouse_2DG	0.0377269	18.3727	1
CXORF38	human	0.0197533	35.0901	2
CXORF56	human	0.0622521	11.1345	2
CXXC1	mouse	0.0254009	27.2883	3
CXXC1	human	0.0209273	33.1217	3
CXXC1	mouse_2DG	0.0165174	41.9648	1
CYB5A	mouse	0.0140955	49.1749	3
CYB5A	human	0.00421807	164.328	2
CYB5B	human	0.00979346	70.7765	2
CYB5R1	mouse	0.00396759	174.702	3
CYB5R1	human	0.0166838	41.5462	3
CYB5R1	mouse_2DG	0.00830184	83.4932	1
CYB5R3	human	0.00336574	205.942	3
CYB5R4	mouse_2DG	0.0224834	30.8293	1
CYBC1	mouse	0.013585	51.0229	3
CYC1	mouse	0.01109	62.5019	3
CYC1	human	0.00801515	86.4796	3
CYC1	mouse_2DG	0.00590412	117.401	1
CYCS	mouse	0.0296646	23.3661	3
CYCS	human	0.0103623	66.8914	3
CYCS	mouse_2DG	0.0123847	55.9679	1
CYFIP1	mouse	0.0199529	34.7391	3
CYFIP1	human	0.0186724	37.1214	3
CYFIP1	mouse_2DG	0.012058	57.4846	1
CYFIP2	human	0.0218133	31.7763	3
CYFIP2	mouse_2DG	0.00789281	87.8201	1
CYP1B1	human	0.0840845	8.24346	2
CYP20A1	mouse	0.0205949	33.6563	3
CYP20A1	human	0.0231948	29.8837	3
CYP20A1	mouse_2DG	0.00970183	71.445	1
CYP2S1	human	-0.00744064	-93.157	2
CYP51A1	human	0.0213558	32.457	3
CYRIA	mouse	0.0235317	29.4559	3
CYRIA	mouse_2DG	0.0115268	60.1337	1
CYRIB	mouse	0.0200152	34.631	3
CYRIB	mouse_2DG	0.0147701	46.9292	1
CZIB	mouse	0.0177079	39.1433	3
CZIB	human	0.0204193	33.9458	3
CZIB	mouse_2DG	0.019146	36.2032	1
Ca14	mouse	0.0901851	7.68583	3
Ca14	mouse_2DG	0.0421842	16.4315	1
Ca2	mouse	-0.0240504	-28.8206	2
Ca2	mouse_2DG	-0.00909636	-76.2005	1
Cald1	mouse	0.0353086	19.6311	3
Cald1	mouse_2DG	0.0286308	24.2099	1
Calm1|calm2|calm3	mouse	0.01792	38.6802	3
Calm1|calm2|calm3	mouse_2DG	0.0107547	64.4504	1
Camlg	mouse	0.0386562	17.9311	3
Cars1	mouse	0.0150125	46.1713	3
Cars1	mouse_2DG	0.0133734	51.8301	1
Casc4	mouse	0.0827682	8.37456	2
Casc4	mouse_2DG	0.0428654	16.1703	1
Ccdc50	mouse	0.0844117	8.2115	3
Ccdc50	mouse_2DG	0.0356857	19.4236	1
Cdc42	mouse	0.0322979	21.461	3
Cdc42	mouse_2DG	0.0209377	33.1052	1
Celf1	mouse	0.0224129	30.9263	3
Celf1	mouse_2DG	0.0102272	67.7749	1
Cenpc	mouse	0.0568419	12.1943	3
Cenpc	mouse_2DG	0.0324183	21.3814	1
Chtop	mouse	0.0424616	16.3241	3
Chtop	mouse_2DG	0.034429	20.1326	1
Commd6	mouse	0.0477092	14.5286	2
Cops2	mouse	0.0144617	47.9297	3
Cops2	mouse_2DG	0.00483373	143.398	1
Cox5b	mouse	0.0192207	36.0625	2
Cox5b|cox5b-ps	mouse_2DG	0.0137233	50.5086	1
Cox6c	mouse	0.0204754	33.8527	3
Cox6c	mouse_2DG	0.0156237	44.3652	1
Crip2	mouse	-0.00974689	-71.1147	3
Ctps1	mouse	0.0171843	40.336	3
Ctps1	mouse_2DG	0.00337331	205.48	1
Cyb5r3	mouse	0.0182673	37.9446	3
Cyb5r3	mouse_2DG	0.0112302	61.722	1
Cyp51a1	mouse	0.0622605	11.133	3
Cyp51a1	mouse_2DG	0.0527752	13.134	1
D10wsu102e	mouse	0.114412	6.05837	3
DAAM1	human	0.0799975	8.66461	2
DAAM1	mouse_2DG	0.0812188	8.53432	1
DAB2	human	0.0400164	17.3216	2
DACH1	mouse	0.0576747	12.0182	3
DACH1	human	0.0293353	23.6284	2
DACT1	human	0.21628	3.20486	2
DAD1	mouse	0.0199256	34.7868	3
DAD1	human	0.00582988	118.896	3
DAD1	mouse_2DG	0.0150247	46.1339	1
DAG1	mouse	0.0873683	7.93362	3
DAG1	mouse_2DG	0.0441161	15.7119	1
DAGLB	human	0.0261582	26.4983	2
DALRD3	mouse	0.0344345	20.1294	2
DALRD3	mouse_2DG	0.0209874	33.0268	1
DAP3	mouse	0.0402542	17.2192	3
DAP3	human	0.00987694	70.1783	3
DAP3	mouse_2DG	0.0273484	25.3451	1
DAPK1	mouse	0.0626613	11.0618	3
DAPK1	human	0.0491336	14.1074	3
DAPK1	mouse_2DG	0.0301707	22.9742	1
DAPK3	mouse	0.0689486	10.0531	2
DAPK3	human	0.0391818	17.6905	3
DARS1	human	0.0116579	59.4573	3
DARS2	mouse	0.0194765	35.5889	3
DARS2	human	0.013554	51.1399	2
DARS2	mouse_2DG	0.00870968	79.5835	1
DAXX	mouse	0.0213957	32.3966	2
DAXX	mouse_2DG	0.00963436	71.9453	1
DAZAP1	human	0.00282802	245.099	3
DBI	mouse	0.0175913	39.4029	3
DBI	human	0.00483287	143.424	3
DBN1	mouse	0.0306663	22.6029	3
DBN1	human	0.00758828	91.3444	3
DBN1	mouse_2DG	0.0180287	38.4469	1
DBNL	mouse	0.0200022	34.6535	3
DBNL	human	0.00946514	73.2316	3
DBNL	mouse_2DG	0.0186	37.266	1
DBR1	mouse	0.0127197	54.4938	3
DBR1	human	0.012477	55.5539	3
DBR1	mouse_2DG	0.00603904	114.778	1
DBT	mouse	0.0194394	35.6568	3
DBT	human	0.0262911	26.3643	3
DBT	mouse_2DG	0.00352365	196.713	1
DCAF1	mouse	0.0911939	7.60081	3
DCAF1	human	0.0685932	10.1052	3
DCAF1	mouse_2DG	0.0493462	14.0466	1
DCAF13	mouse	0.0503693	13.7613	3
DCAF13	human	0.108045	6.41538	3
DCAF13	mouse_2DG	0.0363237	19.0825	1
DCAF4	mouse	0.143053	4.84538	2
DCAF4	mouse_2DG	0.104579	6.62799	1
DCAF5	mouse	0.0732432	9.46364	3
DCAF5	mouse_2DG	0.123951	5.59211	1
DCAF7	mouse	0.0563507	12.3006	3
DCAF7	human	0.0489245	14.1677	3
DCAF7	mouse_2DG	0.0445394	15.5625	1
DCAF8	mouse	0.0497442	13.9342	3
DCAF8	human	0.0612661	11.3137	2
DCAF8	mouse_2DG	0.038309	18.0936	1
DCAKD	mouse	0.0351467	19.7215	3
DCAKD	human	0.013372	51.8358	3
DCAKD	mouse_2DG	0.0167126	41.4746	1
DCK	mouse	0.0795689	8.71128	3
DCK	human	0.0193354	35.8487	3
DCK	mouse_2DG	0.0269282	25.7406	1
DCLK2	mouse	0.0312354	22.1911	2
DCP1A	mouse	0.021442	32.3266	3
DCP1A	human	0.0162276	42.714	2
DCP1A	mouse_2DG	0.0112197	61.7793	1
DCP2	mouse	0.0610641	11.3511	2
DCP2	human	0.0634711	10.9207	2
DCP2	mouse_2DG	0.034876	19.8746	1
DCPS	mouse	0.0122255	56.6968	3
DCPS	human	0.0114346	60.6186	3
DCPS	mouse_2DG	0.00907091	76.4143	1
DCTD	human	0.0161242	42.9881	2
DCTN1	mouse	0.012003	57.7477	3
DCTN1	human	0.0183758	37.7206	3
DCTN1	mouse_2DG	0.0133091	52.0806	1
DCTN2	mouse	0.0198304	34.9538	3
DCTN2	human	0.0150737	45.9839	3
DCTN2	mouse_2DG	0.0192025	36.0967	1
DCTN3	mouse	0.0178822	38.7619	2
DCTN3	human	0.0235885	29.385	3
DCTN3	mouse_2DG	0.0196097	35.3472	1
DCTN4	mouse	0.0403419	17.1818	3
DCTN4	human	0.0260113	26.6479	3
DCTN4	mouse_2DG	0.0192432	36.0204	1
DCTN5	mouse	0.0359425	19.2849	2
DCTN5	human	0.0281809	24.5963	2
DCTN5	mouse_2DG	0.0312135	22.2066	1
DCTN6	mouse	0.0367943	18.8384	2
DCUN1D1	mouse	0.0128932	53.7605	2
DCUN1D1	human	0.0136154	50.9089	3
DCUN1D1	mouse_2DG	0.0358384	19.3409	1
DCUN1D4	mouse	0.146119	4.74372	2
DCUN1D4	mouse_2DG	0.100902	6.86954	1
DCUN1D5	mouse	0.0493779	14.0376	3
DCUN1D5	human	0.0286255	24.2144	3
DCUN1D5	mouse_2DG	0.0286556	24.1889	1
DCXR	mouse	0.00780353	88.8248	3
DCXR	human	0.0194098	35.7111	3
DCXR	mouse_2DG	0.0122234	56.7065	1
DDAH1	mouse	0.009915	69.909	2
DDAH1	human	0.00282279	245.554	3
DDAH2	mouse	0.029457	23.5308	3
DDAH2	human	0.0111526	62.1514	3
DDAH2	mouse_2DG	0.0108609	63.8205	1
DDB1	mouse	0.061978	11.1838	3
DDB1	human	0.0371728	18.6466	3
DDB1	mouse_2DG	0.0418439	16.5651	1
DDB2	human	0.0390284	17.7601	2
DDB2	mouse_2DG	0.0417589	16.5988	1
DDHD2	mouse_2DG	0.0500085	13.8606	1
DDI2	mouse	0.026159	26.4975	3
DDI2	human	0.00571966	121.187	3
DDI2	mouse_2DG	0.0100471	68.9898	1
DDOST	mouse	0.017984	38.5425	3
DDOST	human	0.00503302	137.72	3
DDOST	mouse_2DG	0.0144155	48.0834	1
DDR2	human	0.0922004	7.51783	2
DDRGK1	human	0.0177338	39.0863	2
DDT	mouse	0.0114195	60.6983	3
DDT	mouse_2DG	0.00549828	126.066	1
DDTL|DDT	human	0.00310172	223.472	3
DDX1	mouse	0.0129935	53.3457	3
DDX1	human	0.0116031	59.7381	3
DDX1	mouse_2DG	0.00801205	86.513	1
DDX10	mouse	0.0303001	22.8761	3
DDX10	human	0.0325999	21.2622	3
DDX10	mouse_2DG	0.0163666	42.3514	1
DDX11	mouse	0.0454998	15.2341	3
DDX11	mouse_2DG	0.0312086	22.2101	1
DDX17	mouse	0.0181362	38.219	3
DDX17	human	0.0121506	57.0463	3
DDX17	mouse_2DG	0.0156531	44.2817	1
DDX18	mouse	0.013725	50.5026	3
DDX18	human	0.0118236	58.6238	3
DDX18	mouse_2DG	0.00388682	178.333	1
DDX19A	mouse	0.0221822	31.2478	3
DDX19A	human	0.0148967	46.5302	2
DDX19A	mouse_2DG	0.0142488	48.6461	1
DDX20	mouse	0.0506782	13.6774	3
DDX20	human	0.0227101	30.5216	3
DDX20	mouse_2DG	0.0200459	34.578	1
DDX21	mouse	0.00862852	80.3321	3
DDX21	human	0.0074979	92.4455	3
DDX21	mouse_2DG	-0.000643144	-1077.75	1
DDX23	mouse	0.0135991	50.9699	3
DDX23	human	0.00750716	92.3315	3
DDX23	mouse_2DG	0.00610565	113.526	1
DDX24	mouse	0.0458818	15.1072	3
DDX24	human	0.0599301	11.5659	3
DDX24	mouse_2DG	0.0242136	28.6263	1
DDX27	mouse	0.0177907	38.9612	3
DDX27	human	0.0188101	36.8498	3
DDX27	mouse_2DG	0.00906154	76.4933	1
DDX28	mouse	0.0551098	12.5776	3
DDX28	human	0.0199618	34.7237	3
DDX28	mouse_2DG	0.0268028	25.861	1
DDX31	mouse	0.0240422	28.8304	3
DDX31	human	0.0219642	31.5581	3
DDX31	mouse_2DG	0.00371763	186.449	1
DDX39A	mouse	0.00932472	74.3344	3
DDX39A	human	0.0110377	62.7979	3
DDX39A	mouse_2DG	0.00418855	165.486	1
DDX39B	mouse	0.0146955	47.1674	3
DDX39B	human	0.00533737	129.867	3
DDX39B	mouse_2DG	0.0141974	48.8222	1
DDX3X	mouse	0.0328279	21.1146	3
DDX3X	human	0.0251019	27.6133	3
DDX3X	mouse_2DG	0.0172277	40.2344	1
DDX41	mouse	0.038673	17.9233	3
DDX41	human	0.0184024	37.6661	3
DDX41	mouse_2DG	0.0246193	28.1546	1
DDX42	mouse	0.0215805	32.1191	3
DDX42	human	0.0153679	45.1035	3
DDX42	mouse_2DG	0.0188451	36.7813	1
DDX46	mouse	0.0190151	36.4524	3
DDX46	human	0.00986987	70.2286	3
DDX46	mouse_2DG	0.010827	64.0205	1
DDX47	mouse	0.0238939	29.0094	3
DDX47	human	0.0281334	24.6379	3
DDX47	mouse_2DG	0.0106592	65.0278	1
DDX49	mouse	0.0748472	9.26083	3
DDX49	human	0.0472587	14.6671	3
DDX49	mouse_2DG	0.0495821	13.9798	1
DDX5	mouse	0.0312256	22.1981	3
DDX5	human	0.0262651	26.3905	3
DDX5	mouse_2DG	0.0331569	20.905	1
DDX50	mouse	0.0318201	21.7833	3
DDX50	human	0.0195871	35.3879	3
DDX50	mouse_2DG	0.026165	26.4914	1
DDX51	mouse	0.0282013	24.5785	3
DDX51	human	0.0161996	42.7879	3
DDX51	mouse_2DG	0.0157046	44.1367	1
DDX52	mouse	0.0271788	25.5032	3
DDX52	human	0.0437119	15.8572	3
DDX52	mouse_2DG	0.0154045	44.9964	1
DDX54	mouse	0.0331786	20.8914	3
DDX54	human	0.0294035	23.5736	3
DDX54	mouse_2DG	0.021607	32.0798	1
DDX55	mouse	0.0201289	34.4355	3
DDX55	human	0.0256617	27.011	2
DDX55	mouse_2DG	0.012436	55.7373	1
DDX56	mouse	0.0257797	26.8874	3
DDX56	human	0.029194	23.7428	3
DDX56	mouse_2DG	0.0195257	35.4992	1
DDX59	mouse	0.0299158	23.17	3
DDX59	human	0.0232383	29.8277	2
DDX59	mouse_2DG	0.0248305	27.9151	1
DDX6	mouse	0.0244842	28.31	3
DDX6	human	0.0151098	45.874	3
DDX6	mouse_2DG	0.0224128	30.9264	1
DECR1	mouse	0.0191451	36.2049	3
DECR1	human	0.0147698	46.9302	3
DECR1	mouse_2DG	0.017669	39.2295	1
DEK	mouse	0.0205859	33.6709	3
DEK	human	0.0123664	56.051	3
DEK	mouse_2DG	0.0102118	67.8771	1
DENND10	human	0.0220772	31.3965	2
DENND2A	mouse	0.057236	12.1103	2
DENND4C	mouse	0.0255692	27.1087	3
DENND4C	human	0.0307345	22.5528	2
DENND4C	mouse_2DG	0.0156267	44.3566	1
DENND5B	mouse	0.0666343	10.4023	2
DENND6A	mouse	0.0508463	13.6322	3
DENND6A	mouse_2DG	0.0347498	19.9468	1
DENR	mouse	0.0191005	36.2895	2
DENR	human	0.00413419	167.662	2
DENR	mouse_2DG	0.010312	67.2175	1
DEPDC1B	mouse	0.134095	5.16909	2
DEPDC1B	human	0.107612	6.4412	2
DERA	mouse	0.0372915	18.5873	3
DERA	human	0.010286	67.3872	3
DERA	mouse_2DG	0.0178949	38.7342	1
DERL1	mouse	0.0279283	24.8188	2
DES	human	0.0169171	40.9732	3
DESI1	mouse_2DG	0.0287275	24.1283	1
DFFA	mouse	0.0347177	19.9652	2
DFFA	human	0.0141171	49.0998	3
DFFA	mouse_2DG	0.0252851	27.4133	1
DGCR8	mouse	0.0429464	16.1398	3
DGCR8	human	0.0187295	37.0083	3
DGCR8	mouse_2DG	0.0610531	11.3532	1
DHCR24	mouse	0.0509475	13.6051	3
DHCR24	human	0.0191526	36.1908	3
DHCR24	mouse_2DG	0.0170615	40.6264	1
DHCR7	mouse	0.0200556	34.5613	3
DHCR7	human	0.00500522	138.485	3
DHCR7	mouse_2DG	0.011569	59.9139	1
DHDDS	human	0.0336464	20.6009	2
DHDH	mouse_2DG	0.0129555	53.5021	1
DHFR	mouse	0.00812066	85.356	3
DHFR	human	0.043513	15.9297	3
DHFR	mouse_2DG	0.00236914	292.573	1
DHODH	mouse	0.00997063	69.5189	3
DHODH	human	0.0064018	108.274	3
DHODH	mouse_2DG	0.00460354	150.568	1
DHPS	mouse	0.0256951	26.9759	3
DHPS	human	0.0183546	37.7642	3
DHPS	mouse_2DG	0.0119809	57.8544	1
DHRS1	mouse	0.0235013	29.494	3
DHRS1	human	0.0113136	61.2669	3
DHRS1	mouse_2DG	0.0239547	28.9358	1
DHRS13	mouse	0.0217707	31.8386	3
DHRS13	human	0.0422594	16.4022	3
DHRS13	mouse_2DG	0.0179413	38.6341	1
DHRS4	mouse	-0.000213015	-3253.98	3
DHRS4	human	0.00710437	97.5663	3
DHRS4	mouse_2DG	-2.37356e-05	-29202.8	1
DHRS7	mouse	0.00979484	70.7666	2
DHRS7	human	0.0154071	44.9887	3
DHRS7	mouse_2DG	0.0278504	24.8882	1
DHRS7B	mouse	0.0264369	26.2189	3
DHRS7B	human	0.0144493	47.9711	3
DHRS7B	mouse_2DG	0.0159163	43.5494	1
DHTKD1	mouse	0.0130039	53.3028	2
DHTKD1	human	0.0111361	62.2435	2
DHX15	mouse	0.0161714	42.8626	3
DHX15	human	0.00955353	72.5541	3
DHX15	mouse_2DG	0.00566335	122.392	1
DHX16	mouse	0.0322587	21.4871	3
DHX16	human	0.0157787	43.9293	3
DHX16	mouse_2DG	0.0208212	33.2904	1
DHX29	mouse	0.016894	41.0293	3
DHX29	human	0.0139065	49.8435	3
DHX29	mouse_2DG	0.00979974	70.7312	1
DHX30	mouse	0.030438	22.7724	3
DHX30	human	0.0277951	24.9378	3
DHX30	mouse_2DG	0.0199437	34.7552	1
DHX33	mouse	0.0302933	22.8812	3
DHX33	human	0.0357748	19.3753	3
DHX33	mouse_2DG	0.0135342	51.2146	1
DHX34	human	0.024653	28.1161	3
DHX34	mouse_2DG	0.017487	39.6379	1
DHX35	mouse	0.0590304	11.7422	3
DHX35	human	0.0452721	15.3107	3
DHX35	mouse_2DG	0.039407	17.5894	1
DHX36	mouse	0.0312462	22.1834	3
DHX36	human	0.0238304	29.0867	3
DHX36	mouse_2DG	0.0193456	35.8297	1
DHX37	mouse	0.0241757	28.6713	3
DHX37	human	0.0128346	54.006	3
DHX37	mouse_2DG	0.0143373	48.3457	1
DHX38	mouse	0.0325214	21.3136	3
DHX38	human	0.0281141	24.6548	3
DHX38	mouse_2DG	0.021207	32.6848	1
DHX40	mouse	0.121684	5.69628	3
DHX40	human	0.0414044	16.7409	3
DHX40	mouse_2DG	0.112612	6.15519	1
DHX57	mouse	0.218666	3.16989	2
DHX57	human	0.0196011	35.3627	3
DHX57	mouse_2DG	0.0267782	25.8848	1
DHX8	mouse	0.0583095	11.8874	3
DHX8	human	0.0469034	14.7782	3
DHX8	mouse_2DG	0.0427652	16.2082	1
DHX9	mouse	0.0144351	48.0182	3
DHX9	human	0.00649064	106.792	3
DHX9	mouse_2DG	0.00687963	100.754	1
DIABLO	human	0.0126458	54.8125	2
DIAPH1	mouse	0.0134388	51.578	3
DIAPH1	human	0.0130937	52.9375	3
DIAPH1	mouse_2DG	0.00456738	151.76	1
DIAPH2	human	0.0290886	23.8288	2
DIAPH3	mouse	0.0827641	8.37498	3
DIAPH3	human	0.0682609	10.1544	2
DICER1	mouse	0.0370872	18.6896	3
DICER1	human	0.0198789	34.8685	3
DICER1	mouse_2DG	0.0277342	24.9925	1
DIDO1	mouse	0.0272473	25.4391	3
DIDO1	human	0.018857	36.7581	3
DIDO1	mouse_2DG	0.0180857	38.3258	1
DIEXF	human	0.0252964	27.401	3
DIMT1	mouse	0.0233806	29.6463	3
DIMT1	human	0.0250916	27.6246	3
DIMT1	mouse_2DG	0.00830535	83.4579	1
DIP2B	mouse	0.0888691	7.79964	3
DIP2B	human	0.0619152	11.1951	3
DIP2B	mouse_2DG	0.0520725	13.3112	1
DIP2C	mouse_2DG	0.0492326	14.079	1
DIPK2A	mouse	0.0123758	56.0084	3
DIPK2A	human	0.0385536	17.9788	3
DIPK2A	mouse_2DG	0.00591563	117.172	1
DIS3	mouse	0.016365	42.3555	3
DIS3	human	0.0121021	57.2749	3
DIS3	mouse_2DG	0.00284541	243.602	1
DIS3L	mouse	0.0462438	14.989	2
DIS3L	human	0.0297492	23.2997	2
DIS3L2	mouse	0.023665	29.29	3
DIS3L2	human	0.0184855	37.4967	3
DIS3L2	mouse_2DG	0.0125411	55.2698	1
DKC1	mouse	0.0125665	55.1583	3
DKC1	human	0.0090591	76.5139	3
DKC1	mouse_2DG	0.00445061	155.742	1
DLAT	mouse	0.0177628	39.0224	3
DLAT	human	0.00474556	146.062	3
DLAT	mouse_2DG	0.00644067	107.62	1
DLD	mouse	0.015949	43.4603	3
DLD	human	0.00770672	89.9406	3
DLD	mouse_2DG	0.0129168	53.6626	1
DLG1	mouse	0.0294511	23.5355	2
DLG1	human	0.0286442	24.1985	2
DLG1	mouse_2DG	0.0117059	59.2137	1
DLG3	mouse	0.0586375	11.8209	3
DLG3	human	0.025038	27.6838	3
DLG3	mouse_2DG	0.0402251	17.2317	1
DLGAP4	mouse	0.0405915	17.0762	2
DLGAP5	mouse	0.12947	5.35372	3
DLGAP5	human	0.0972271	7.12916	3
DLGAP5	mouse_2DG	0.0842049	8.23167	1
DLL1	mouse	0.519744	1.33363	3
DLL1	human	0.185009	3.74656	2
DLL3	human	0.286414	2.42009	2
DLST	mouse	0.015441	44.8902	3
DLST	human	0.00416776	166.312	3
DLST	mouse_2DG	0.00653878	106.006	1
DMAC1	mouse_2DG	0.0204767	33.8506	1
DMAP1	mouse	0.0400823	17.2931	3
DMAP1	human	0.0365396	18.9697	3
DMAP1	mouse_2DG	0.0293706	23.6	1
DMD	mouse	0.0147764	46.909	2
DMD	human	0.0294167	23.5631	2
DMD	mouse_2DG	0.00820552	84.4733	1
DMXL1	human	0.022652	30.5998	2
DMXL2	human	0.0375829	18.4432	2
DNA2	mouse	0.0665578	10.4142	3
DNA2	human	0.129246	5.36302	3
DNA2	mouse_2DG	0.044179	15.6895	1
DNAAF2	mouse	0.0446846	15.512	2
DNAAF5	mouse	0.0415675	16.6752	3
DNAAF5	human	0.0280227	24.7352	3
DNAAF5	mouse_2DG	0.0184919	37.4839	1
DNAH3	mouse_2DG	0.0109887	63.078	1
DNAH9	mouse_2DG	0.00722576	95.9273	1
DNAJA1	mouse	0.0573519	12.0859	3
DNAJA1	human	0.0303416	22.8448	3
DNAJA1	mouse_2DG	0.0376046	18.4325	1
DNAJA2	mouse	0.0291187	23.8042	3
DNAJA2	human	0.0145705	47.572	3
DNAJA2	mouse_2DG	0.0138712	49.9703	1
DNAJA3	mouse	0.0319407	21.7011	2
DNAJA3	human	0.00528326	131.197	3
DNAJA3	mouse_2DG	0.0224232	30.912	1
DNAJB1	mouse	0.0300834	23.0408	3
DNAJB1	human	0.00646873	107.154	3
DNAJB1	mouse_2DG	0.0155704	44.5169	1
DNAJB11	mouse	0.0177074	39.1445	3
DNAJB11	human	0.00555887	124.692	3
DNAJB11	mouse_2DG	0.0237358	29.2026	1
DNAJB12	mouse	0.0640251	10.8262	3
DNAJB12	human	0.040167	17.2566	3
DNAJB12	mouse_2DG	0.0488254	14.1964	1
DNAJB4	human	0.0240714	28.7955	3
DNAJB5	mouse	0.124378	5.5729	2
DNAJB5	human	0.0818286	8.47072	3
DNAJB5	mouse_2DG	0.12306	5.6326	1
DNAJB6	mouse	0.0708764	9.77966	3
DNAJB6	human	0.0515652	13.4421	3
DNAJB6	mouse_2DG	0.0470668	14.7269	1
DNAJC1	human	0.0441634	15.6951	3
DNAJC10	mouse	0.017367	39.9117	3
DNAJC10	human	0.014681	47.214	3
DNAJC10	mouse_2DG	0.0194686	35.6033	1
DNAJC11	mouse	0.0190171	36.4486	3
DNAJC11	human	0.0143886	48.1732	3
DNAJC11	mouse_2DG	0.0152706	45.391	1
DNAJC13	mouse	0.0190355	36.4135	3
DNAJC13	human	0.014704	47.1399	3
DNAJC13	mouse_2DG	0.0103796	66.7797	1
DNAJC16	human	0.027845	24.8931	3
DNAJC17	mouse	0.0314198	22.0609	3
DNAJC17	mouse_2DG	0.0236608	29.2952	1
DNAJC19	human	0.00774942	89.4451	2
DNAJC2	mouse	0.0168118	41.2298	3
DNAJC2	human	0.0100879	68.7109	3
DNAJC2	mouse_2DG	0.00545922	126.968	1
DNAJC21	mouse	0.0355721	19.4857	3
DNAJC21	human	0.0233587	29.6741	2
DNAJC21	mouse_2DG	0.0145976	47.4838	1
DNAJC3	mouse	0.024228	28.6093	3
DNAJC3	human	0.0175214	39.5601	3
DNAJC3	mouse_2DG	0.0240665	28.8013	1
DNAJC7	mouse	0.0552526	12.5451	3
DNAJC7	human	0.0205697	33.6975	3
DNAJC7	mouse_2DG	0.0268825	25.7843	1
DNAJC8	mouse	0.0210054	32.9985	3
DNAJC8	human	0.0193498	35.8219	3
DNAJC8	mouse_2DG	0.015207	45.5808	1
DNAJC9	mouse	0.0256977	26.9731	3
DNAJC9	human	0.0168383	41.1649	3
DNAJC9	mouse_2DG	0.0195407	35.4719	1
DNM1	mouse	0.0212093	32.6813	3
DNM1	human	0.0192309	36.0435	3
DNM1L	mouse	0.0187686	36.9313	3
DNM1L	mouse_2DG	0.0100928	68.6772	1
DNM2	mouse	0.0262083	26.4476	2
DNM2	human	0.0127187	54.4982	2
DNM2	mouse_2DG	0.0146415	47.3412	1
DNMBP	mouse	0.0610121	11.3608	2
DNMBP	human	0.0314084	22.0689	3
DNMBP	mouse_2DG	0.0595059	11.6484	1
DNMT1	mouse	0.0421355	16.4504	3
DNMT1	human	0.0329664	21.0259	3
DNMT1	mouse_2DG	0.0306357	22.6254	1
DNMT3A	mouse	0.00514008	134.852	3
DNMT3A	human	0.0144141	48.0882	3
DNMT3A	mouse_2DG	0.00133516	519.149	1
DNMT3B	mouse	0.0162562	42.6389	3
DNMT3B	human	0.034714	19.9674	3
DNMT3B	mouse_2DG	-0.0023324	-297.181	1
DNPEP	mouse	0.0154712	44.8024	3
DNPEP	human	0.0067198	103.15	3
DNPEP	mouse_2DG	0.0200722	34.5328	1
DNPH1	mouse	0.0245408	28.2447	2
DNTTIP1	mouse	0.0508852	13.6218	3
DNTTIP2	mouse	0.0565712	12.2526	3
DNTTIP2	human	0.0419566	16.5206	3
DNTTIP2	mouse_2DG	0.0237381	29.1997	1
DOCK1	mouse	0.0250929	27.6233	3
DOCK1	human	0.0278512	24.8875	3
DOCK1	mouse_2DG	0.0180457	38.4107	1
DOCK11	mouse	0.0018922	366.318	3
DOCK11	human	0.0289056	23.9797	3
DOCK11	mouse_2DG	0.00608165	113.973	1
DOCK5	mouse_2DG	0.0165327	41.9258	1
DOCK6	mouse	0.0372983	18.5839	3
DOCK6	human	0.0143638	48.2567	2
DOCK6	mouse_2DG	0.027726	24.9999	1
DOCK7	mouse	0.0333368	20.7923	3
DOCK7	human	0.0255879	27.0888	3
DOCK7	mouse_2DG	0.0171407	40.4387	1
DOHH	mouse	0.0937952	7.39001	2
DOHH	human	0.0389587	17.7919	2
DOHH	mouse_2DG	0.0752405	9.21242	1
DPCD	mouse	0.0375903	18.4395	3
DPCD	human	0.0302078	22.946	3
DPCD	mouse_2DG	0.018393	37.6853	1
DPEP1	human	0.0374874	18.4902	3
DPF2	mouse	0.02543	27.257	3
DPF2	human	0.012458	55.6388	3
DPF2	mouse_2DG	0.0245234	28.2648	1
DPH1	mouse	0.0476276	14.5535	3
DPH1	mouse_2DG	0.0259006	26.7618	1
DPH2	mouse	0.0261944	26.4617	3
DPH5	mouse	0.0137568	50.3857	3
DPH5	human	0.0127867	54.2084	3
DPH6	mouse	0.0472771	14.6614	3
DPH6	human	0.0341621	20.2899	2
DPH7	mouse	0.0266723	25.9876	3
DPH7	mouse_2DG	0.0173142	40.0335	1
DPM1	mouse	0.0238555	29.0561	3
DPM1	human	0.0103844	66.7486	3
DPM1	mouse_2DG	0.0158175	43.8216	1
DPM3	mouse	0.0156256	44.3597	2
DPM3	human	0.00624384	111.013	2
DPM3	mouse_2DG	0.0151139	45.8617	1
DPP3	mouse	0.0143231	48.3935	3
DPP3	human	0.00412466	168.049	3
DPP3	mouse_2DG	0.00798869	86.766	1
DPP9	mouse	0.0244594	28.3387	3
DPP9	human	0.0147568	46.9715	3
DPP9	mouse_2DG	0.0105468	65.721	1
DPPA4	human	0.0135009	51.3408	3
DPY19L1	human	0.0127939	54.178	2
DPY19L3	human	0.0104337	66.4334	2
DPYSL2	mouse	0.0343937	20.1533	3
DPYSL2	human	0.0076586	90.5057	3
DPYSL2	mouse_2DG	0.0149944	46.227	1
DPYSL3	mouse	0.0333593	20.7782	3
DPYSL3	human	-0.000657381	-1054.41	3
DPYSL3	mouse_2DG	0.0366246	18.9257	1
DPYSL4	mouse	0.0423822	16.3547	3
DPYSL4	human	0.0263993	26.2563	3
DPYSL4	mouse_2DG	0.0157003	44.1485	1
DPYSL5	mouse	0.0391776	17.6924	3
DPYSL5	human	0.0107884	64.2492	3
DPYSL5	mouse_2DG	0.019269	35.9722	1
DR1	mouse	0.0242257	28.612	2
DRG1	mouse	0.0274023	25.2952	3
DRG1	human	0.0142517	48.6362	3
DRG1	mouse_2DG	0.0220189	31.4797	1
DRG2	mouse	0.0387424	17.8912	3
DRG2	human	0.016525	41.9455	3
DRG2	mouse_2DG	0.025906	26.7563	1
DROSHA	mouse	0.0860753	8.0528	3
DROSHA	human	0.0395119	17.5427	2
DROSHA	mouse_2DG	0.0806642	8.593	1
DSCC1	mouse	0.0174693	39.6781	2
DSCC1	human	0.0279467	24.8025	3
DSG2	human	0.0556415	12.4574	3
DSG2	mouse_2DG	0.0360156	19.2457	1
DSG3	mouse_2DG	0.00799189	86.7313	1
DSN1	mouse	0.0554764	12.4944	2
DSN1	human	0.071774	9.65736	2
DSN1	mouse_2DG	0.0512162	13.5337	1
DSP	mouse	0.0897643	7.72185	3
DSP	human	0.0454638	15.2461	3
DSP	mouse_2DG	0.107233	6.46396	1
DST	human	0.0400095	17.3245	3
DSTN	mouse	0.00157522	440.032	3
DSTN	human	0.0123793	55.9922	3
DSTN	mouse_2DG	0.0037458	185.047	1
DTD1	human	0.0114806	60.3757	2
DTL	mouse	0.263726	2.62828	2
DTL	human	0.154061	4.49917	3
DTNB	human	0.0305499	22.689	2
DTX2	mouse	0.0750124	9.24044	3
DTX2	mouse_2DG	0.0527054	13.1514	1
DTX3	mouse	0.0700625	9.89327	2
DTYMK	mouse	0.01807	38.3589	3
DTYMK	human	0.0110606	62.668	3
DTYMK	mouse_2DG	0.0151125	45.866	1
DUS1L	mouse	0.0749165	9.25227	3
DUS1L	mouse_2DG	0.0836031	8.29093	1
DUS2	mouse_2DG	0.016672	41.5755	1
DUS3L	mouse	0.00966071	71.7491	3
DUS3L	human	0.0251795	27.5283	2
DUS3L	mouse_2DG	0.0103563	66.9298	1
DUSP12	mouse	0.0433566	15.9871	2
DUSP12	human	0.012973	53.4301	3
DUSP12	mouse_2DG	0.0122052	56.7913	1
DUSP23	human	0.0205428	33.7416	3
DUSP3	human	0.0206948	33.4938	3
DUSP4	mouse	0.395149	1.75414	3
DUT	mouse	0.0194653	35.6094	3
DUT	human	0.00593265	116.836	3
DUT	mouse_2DG	0.00154799	447.773	1
DVL2	mouse	0.0922746	7.51179	3
DVL2	human	0.0488583	14.1869	3
DVL2	mouse_2DG	0.0802429	8.63811	1
DYM	mouse	0.0449016	15.437	2
DYM	mouse_2DG	0.0446622	15.5198	1
DYNC1H1	mouse	0.0163226	42.4656	3
DYNC1H1	human	0.011462	60.4734	3
DYNC1H1	mouse_2DG	0.00891938	77.7125	1
DYNC1I2	human	0.0155422	44.5978	3
DYNC1LI1	mouse	0.0157791	43.9282	3
DYNC1LI1	human	0.0123853	55.9654	3
DYNC1LI1	mouse_2DG	0.00927305	74.7486	1
DYNC1LI2	mouse	0.0357785	19.3733	3
DYNC1LI2	human	0.0127881	54.2026	3
DYNC1LI2	mouse_2DG	0.0266348	26.0241	1
DYNC2H1	mouse	0.0616737	11.2389	3
DYNC2H1	human	0.0301582	22.9837	3
DYNC2H1	mouse_2DG	0.0597381	11.6031	1
DYNC2LI1	human	0.0337162	20.5583	2
DYNLL1	mouse	0.0271724	25.5093	2
DYNLL1	mouse_2DG	0.0168294	41.1867	1
DYNLRB1	mouse	0.0427171	16.2265	3
DYNLRB1	human	0.0221414	31.3055	2
DYNLRB1	mouse_2DG	0.0194725	35.5961	1
DYNLT1	human	0.0353881	19.587	3
DYRK1A	mouse	0.0421034	16.463	3
DYRK1A	human	0.0363014	19.0943	2
DYRK1A	mouse_2DG	0.0282801	24.51	1
DYSF	mouse	0.0641399	10.8068	2
DYSF	human	0.0143614	48.2646	2
DYSF	mouse_2DG	0.0626953	11.0558	1
DZIP3	mouse	0.0481564	14.3937	2
DZIP3	mouse_2DG	0.047767	14.511	1
Dars1	mouse	0.0141108	49.1219	3
Dars1	mouse_2DG	0.00828114	83.7019	1
Dazap1	mouse	0.00562653	123.193	2
Dazap1	mouse_2DG	0.00470801	147.227	1
Diaph2	mouse	0.018753	36.9618	3
Diaph2	mouse_2DG	0.00971711	71.3327	1
Dnase2a|dnase2	mouse_2DG	0.127056	5.45543	1
Dscc1|dscc1	mouse_2DG	0.00838564	82.6588	1
Dst	mouse	0.0300379	23.0758	2
Dst	mouse_2DG	0.0236332	29.3294	1
Dync1i2	mouse	0.0165776	41.8123	3
Dync1i2	mouse_2DG	0.00925508	74.8937	1
Dynlt1a|dynlt1	mouse	0.0799429	8.67053	2
Dynlt1a|dynlt1	mouse_2DG	0.0529899	13.0807	1
E2F4	mouse	0.124739	5.55678	3
E2F4	human	0.0826868	8.3828	2
E2F4	mouse_2DG	0.0905977	7.65082	1
E9PSI1	human	0.096127	7.21074	3
EAF1	mouse	0.0540755	12.8181	2
EAF1	human	0.0644316	10.7579	2
EAPP	human	0.0725177	9.55831	3
EARS2	mouse	0.0299966	23.1075	3
EARS2	human	0.0229151	30.2484	3
EARS2	mouse_2DG	0.0314734	22.0233	1
EBNA1BP2	mouse	0.0294259	23.5556	3
EBNA1BP2	human	0.0178105	38.9179	3
EBNA1BP2	mouse_2DG	0.0107157	64.6852	1
EBP	mouse	0.0105853	65.4819	2
EBP	mouse_2DG	0.00750747	92.3277	1
ECD	mouse	0.115339	6.00966	3
ECD	human	0.0909099	7.62455	3
ECD	mouse_2DG	0.130265	5.32106	1
ECE1	human	0.0864807	8.01506	3
ECH1	human	0.00416426	166.452	3
ECHDC1	mouse	0.0526369	13.1685	3
ECHDC1	human	0.00983499	70.4777	2
ECHDC1	mouse_2DG	0.0282903	24.5013	1
ECHDC2	mouse	-0.00563831	-122.935	2
ECHDC2	mouse_2DG	-0.00393679	-176.069	1
ECHS1	mouse	0.015938	43.4901	3
ECHS1	human	0.00712041	97.3465	3
ECHS1	mouse_2DG	0.0126617	54.7438	1
ECI1	mouse	0.00169246	409.551	3
ECI1	human	0.00720897	96.1506	3
ECI1	mouse_2DG	0.0110349	62.8143	1
ECI2	mouse	0.0271848	25.4976	3
ECI2	human	0.0111334	62.2582	3
ECI2	mouse_2DG	0.0261854	26.4707	1
ECPAS	mouse	0.0226083	30.659	3
ECPAS	human	0.0129242	53.6317	3
ECPAS	mouse_2DG	0.0101451	68.3231	1
ECSIT	mouse	0.0163127	42.4912	3
ECSIT	mouse_2DG	0.00943743	73.4466	1
ECT2	mouse	0.170768	4.05899	3
ECT2	human	0.132553	5.2292	3
ECT2	mouse_2DG	0.114413	6.0583	1
EDAR	human	0.0845094	8.20201	3
EDC3	mouse	0.0347294	19.9585	3
EDC3	human	0.0314658	22.0286	3
EDC3	mouse_2DG	0.0250262	27.6969	1
EDC4	mouse	0.0228615	30.3194	3
EDC4	human	0.0121572	57.0152	3
EDC4	mouse_2DG	0.0122906	56.3965	1
EDEM3	mouse	0.0357684	19.3787	2
EDEM3	human	0.0473214	14.6477	2
EDEM3	mouse_2DG	0.0395124	17.5425	1
EDF1	mouse	0.0284211	24.3885	3
EDF1	human	0.0164051	42.2519	3
EDF1	mouse_2DG	0.0144483	47.9742	1
EDRF1	mouse	0.096601	7.17537	3
EDRF1	human	0.0500715	13.8432	3
EDRF1	mouse_2DG	0.0753001	9.20513	1
EEA1	mouse	0.0360841	19.2092	3
EEA1	human	0.0195044	35.5379	3
EEA1	mouse_2DG	0.0280584	24.7038	1
EED	mouse	0.0207176	33.4569	3
EED	human	0.017272	40.1314	3
EED	mouse_2DG	0.0154509	44.8613	1
EEF1A1	mouse	0.00887689	78.0844	3
EEF1A1	human	0.00152795	453.645	2
EEF1A1	mouse_2DG	0.00534438	129.696	1
EEF1AKMT1	mouse	0.0219136	31.6309	3
EEF1AKMT1	mouse_2DG	0.0127228	54.4807	1
EEF1AKMT2	mouse_2DG	0.013149	52.7149	1
EEF1AKNMT	mouse	0.0216442	32.0245	3
EEF1AKNMT	human	0.0190555	36.3751	3
EEF1AKNMT	mouse_2DG	0.0194042	35.7215	1
EEF1B2	human	0.00202723	341.918	3
EEF1D	mouse	0.014803	46.8247	3
EEF1D	human	0.00565291	122.618	3
EEF1D	mouse_2DG	0.00519846	133.337	1
EEF1E1	mouse	0.0178841	38.7578	3
EEF1E1	human	0.00987038	70.225	3
EEF1E1	mouse_2DG	0.00455115	152.301	1
EEF1G	mouse	0.00723855	95.7578	3
EEF1G	human	0.00376032	184.332	3
EEF1G	mouse_2DG	0.00227772	304.316	1
EEF2	mouse	0.0077683	89.2276	3
EEF2	human	0.00836224	82.8901	3
EEF2	mouse_2DG	0.00361368	191.812	1
EEF2K	mouse	0.0174332	39.7603	2
EEF2K	human	0.0251239	27.5892	3
EEF2K	mouse_2DG	0.0309756	22.3772	1
EEFSEC	mouse	0.0129586	53.4895	3
EEFSEC	human	0.0136412	50.8127	3
EEFSEC	mouse_2DG	0.00860623	80.5401	1
EFHD2	mouse	0.000840066	825.11	2
EFHD2	human	0.0120726	57.4148	3
EFHD2	mouse_2DG	0.00147134	471.098	1
EFL1	mouse	0.0130838	52.9777	3
EFL1	human	0.00988196	70.1427	3
EFL1	mouse_2DG	0.00635578	109.058	1
EFNB1	human	0.0432486	16.027	3
EFR3A	mouse	0.0733231	9.45333	2
EFTUD2	mouse	0.0175659	39.4598	3
EFTUD2	human	0.00838287	82.6862	3
EFTUD2	mouse_2DG	0.00753	92.0514	1
EGFLAM	human	0.0889393	7.79348	3
EHBP1	human	0.0258218	26.8435	2
EHD1	mouse	0.0230277	30.1005	3
EHD1	human	0.0212955	32.5491	3
EHD1	mouse_2DG	0.0104784	66.1501	1
EHD3	mouse	0.0237949	29.1301	2
EHD4	mouse	0.0155287	44.6366	3
EHD4	human	0.0365034	18.9885	3
EHD4	mouse_2DG	0.0089784	77.2017	1
EHMT1	mouse	0.042704	16.2314	3
EHMT1	human	0.0238045	29.1184	3
EHMT1	mouse_2DG	0.031024	22.3423	1
EHMT2	mouse	0.0295164	23.4834	3
EHMT2	human	0.0250862	27.6307	3
EHMT2	mouse_2DG	0.023706	29.2394	1
EIF1AD	mouse	0.0516451	13.4213	3
EIF1AD	human	0.0343601	20.173	3
EIF1AX	human	0.0154292	44.9245	3
EIF1AX	mouse_2DG	0.0169635	40.861	1
EIF1AY	mouse	0.0147114	47.1164	3
EIF1AY	mouse_2DG	0.00500328	138.538	1
EIF2A	mouse	0.0106141	65.3042	3
EIF2A	human	0.0100773	68.7832	3
EIF2A	mouse_2DG	0.00250284	276.944	1
EIF2AK2	mouse	0.04203	16.4917	2
EIF2AK2	human	0.0109605	63.2403	3
EIF2AK2	mouse_2DG	0.0346093	20.0278	1
EIF2AK4	mouse	0.0342505	20.2376	2
EIF2AK4	human	0.0228884	30.2837	3
EIF2AK4	mouse_2DG	0.0254718	27.2124	1
EIF2B1	mouse	0.0161123	43.0198	3
EIF2B1	human	0.0156657	44.2462	3
EIF2B1	mouse_2DG	0.00739598	93.7194	1
EIF2B2	mouse	0.0177861	38.9713	3
EIF2B2	human	0.0197544	35.0883	3
EIF2B2	mouse_2DG	0.00818433	84.692	1
EIF2B3	mouse	0.0197187	35.1517	3
EIF2B3	human	0.0145218	47.7315	3
EIF2B3	mouse_2DG	0.00834759	83.0357	1
EIF2B4	mouse	0.019008	36.4661	2
EIF2B4	human	0.0153527	45.1483	3
EIF2B4	mouse_2DG	0.00698211	99.2747	1
EIF2B5	mouse	0.0223484	31.0156	3
EIF2B5	human	0.0156961	44.1605	3
EIF2B5	mouse_2DG	0.00869204	79.7451	1
EIF2D	mouse	0.0142868	48.5166	3
EIF2D	human	0.0135017	51.3379	3
EIF2D	mouse_2DG	0.00571862	121.209	1
EIF2S1	mouse	0.012115	57.2138	3
EIF2S1	human	0.0105698	65.5783	3
EIF2S1	mouse_2DG	0.004723	146.76	1
EIF2S2	mouse	0.0193994	35.7304	3
EIF2S2	human	0.015691	44.1747	3
EIF2S2	mouse_2DG	0.0170012	40.7705	1
EIF2S3	mouse	0.0123641	56.0614	3
EIF2S3	human	0.0183055	37.8655	3
EIF2S3	mouse_2DG	0.00306135	226.418	1
EIF3A	mouse	0.0283782	24.4253	3
EIF3A	human	0.0151353	45.7968	3
EIF3A	mouse_2DG	0.0307925	22.5102	1
EIF3B	mouse	0.0175078	39.5908	3
EIF3B	human	0.0086753	79.8989	3
EIF3B	mouse_2DG	0.0120217	57.6581	1
EIF3C	mouse	0.0200378	34.5921	3
EIF3C	mouse_2DG	0.0253111	27.3851	1
EIF3CL|EIF3C	human	0.0195471	35.4603	3
EIF3D	mouse	0.0226283	30.6319	3
EIF3D	human	0.0119902	57.8094	3
EIF3D	mouse_2DG	0.0217908	31.8092	1
EIF3E	mouse	0.0213635	32.4453	3
EIF3E	human	0.0162969	42.5324	3
EIF3E	mouse_2DG	0.0183433	37.7874	1
EIF3F	mouse	0.0174598	39.6996	3
EIF3F	human	0.0146498	47.3146	3
EIF3F	mouse_2DG	0.012132	57.1339	1
EIF3G	mouse	0.0218919	31.6622	3
EIF3G	human	0.00912977	75.9216	3
EIF3G	mouse_2DG	0.0170461	40.6631	1
EIF3H	mouse	0.0191083	36.2746	3
EIF3H	human	0.0134719	51.4515	3
EIF3H	mouse_2DG	0.0182523	37.976	1
EIF3I	mouse	0.0251502	27.5603	3
EIF3I	human	0.0187629	36.9424	3
EIF3I	mouse_2DG	0.0154734	44.7962	1
EIF3J	human	0.00737454	93.992	3
EIF3K	mouse	0.033433	20.7325	3
EIF3K	human	0.0153309	45.2124	3
EIF3K	mouse_2DG	0.0180668	38.3657	1
EIF3L	mouse	0.0219247	31.6148	3
EIF3L	human	0.0109212	63.4683	3
EIF3L	mouse_2DG	0.019558	35.4406	1
EIF3M	mouse	0.015861	43.7013	3
EIF3M	human	0.0171531	40.4093	3
EIF3M	mouse_2DG	0.0102326	67.739	1
EIF4A1	mouse	0.0302076	22.9461	3
EIF4A1	human	0.0141907	48.8452	3
EIF4A1	mouse_2DG	0.018177	38.1333	1
EIF4A2	mouse	0.0292099	23.7299	3
EIF4A2	human	0.0106572	65.0403	3
EIF4A2	mouse_2DG	0.0242989	28.5259	1
EIF4A3	mouse	0.0236075	29.3613	3
EIF4A3	human	0.0129572	53.4953	3
EIF4A3	mouse_2DG	0.010843	63.926	1
EIF4B	mouse	0.0165219	41.9532	3
EIF4B	human	0.00476014	145.615	3
EIF4B	mouse_2DG	0.00837386	82.7751	1
EIF4E	mouse	0.0194659	35.6082	2
EIF4E	human	0.00913485	75.8795	3
EIF4E	mouse_2DG	0.00613062	113.063	1
EIF4EBP1	mouse_2DG	0.028251	24.5353	1
EIF4ENIF1	mouse	0.0509212	13.6122	2
EIF4ENIF1	human	0.0252238	27.4798	3
EIF4G1	mouse	0.0445255	15.5674	3
EIF4G1	human	0.012641	54.8335	2
EIF4G1	mouse_2DG	0.028665	24.1809	1
EIF4G2	mouse	0.0270492	25.6255	3
EIF4G2	human	0.0194589	35.6211	3
EIF4G2	mouse_2DG	0.0174177	39.7956	1
EIF4G3	mouse	0.0385273	17.9911	3
EIF4G3	human	0.0265797	26.0781	3
EIF4G3	mouse_2DG	0.0246024	28.174	1
EIF4H	mouse	0.0237349	29.2037	3
EIF4H	human	0.013861	50.007	3
EIF4H	mouse_2DG	0.0119863	57.8285	1
EIF5	mouse	0.0296971	23.3406	3
EIF5	human	0.0170599	40.6301	3
EIF5	mouse_2DG	0.0124101	55.8537	1
EIF5A	mouse	0.019605	35.3556	3
EIF5A	human	0.00510313	135.828	3
EIF5A	mouse_2DG	0.00294536	235.336	1
EIF5B	mouse	0.0199539	34.7374	3
EIF5B	human	0.00847826	81.7558	3
EIF5B	mouse_2DG	0.00957319	72.4051	1
EIF6	mouse	0.0118118	58.6826	3
EIF6	human	0.004994	138.796	3
EIF6	mouse_2DG	0.00605083	114.554	1
EIPR1	mouse	0.0449054	15.4357	2
EIPR1	human	0.0926071	7.48482	2
EIPR1	mouse_2DG	0.00954212	72.6408	1
ELAC2	mouse	0.0151746	45.678	3
ELAC2	human	0.0204765	33.8508	3
ELAC2	mouse_2DG	0.0101854	68.053	1
ELAVL1	mouse	0.0225965	30.6749	3
ELAVL1	human	0.0101649	68.1904	3
ELAVL1	mouse_2DG	0.00613752	112.936	1
ELAVL2	mouse	0.0273028	25.3874	2
ELF2	mouse	0.114619	6.0474	3
ELF2	mouse_2DG	0.0836296	8.2883	1
ELL	mouse	0.0306983	22.5794	2
ELL	mouse_2DG	0.0267958	25.8678	1
ELMO1	mouse	0.00796545	87.0192	3
ELMO1	mouse_2DG	0.00259618	266.987	1
ELMO2	mouse	0.0529538	13.0897	3
ELMO2	human	0.0329622	21.0286	3
ELMO2	mouse_2DG	0.0488741	14.1823	1
ELMOD2	human	0.0138105	50.1898	3
ELOA	mouse	0.0274101	25.288	3
ELOA	human	0.0176416	39.2905	3
ELOA	mouse_2DG	0.0226933	30.5442	1
ELOB	human	0.0235876	29.3861	3
ELOC	mouse	0.0187738	36.921	3
ELOC	human	0.0183139	37.8481	3
ELOC	mouse_2DG	0.00762397	90.9169	1
ELOVL5	human	0.0177753	38.995	2
ELOVL6	mouse	0.0909076	7.62474	2
ELOVL6	mouse_2DG	0.0397094	17.4555	1
ELP1	mouse	0.0235492	29.4339	3
ELP1	human	0.0142632	48.5969	3
ELP1	mouse_2DG	0.0104416	66.3831	1
ELP2	mouse	0.0355566	19.4942	3
ELP2	human	0.0287678	24.0945	3
ELP2	mouse_2DG	0.0183096	37.857	1
ELP3	mouse	0.0285944	24.2407	3
ELP3	human	0.0326666	21.2188	3
ELP3	mouse_2DG	0.0172108	40.2741	1
ELP4	mouse	0.035194	19.695	3
ELP4	mouse_2DG	0.0180521	38.3971	1
ELP5	mouse	0.0236689	29.2852	3
ELP5	mouse_2DG	0.0163428	42.4131	1
ELP6	mouse	0.0185978	37.2703	3
ELP6	mouse_2DG	0.00915187	75.7383	1
EMB	mouse	0.00679316	102.036	3
EMB	mouse_2DG	-0.00124977	-554.622	1
EMC1	mouse	0.0310341	22.335	3
EMC1	human	0.0178451	38.8425	3
EMC1	mouse_2DG	0.00883413	78.4625	1
EMC2	mouse	0.0359198	19.2971	3
EMC2	human	0.0131675	52.6409	3
EMC2	mouse_2DG	0.034934	19.8416	1
EMC3	mouse	0.0419267	16.5324	3
EMC3	human	0.0236466	29.3128	3
EMC3	mouse_2DG	0.0199774	34.6965	1
EMC6	mouse	0.0316204	21.9209	2
EMC7	human	0.0285294	24.2959	3
EMC8	mouse	0.0284858	24.3331	3
EMC8	human	0.014729	47.0601	2
EMC8	mouse_2DG	0.01931	35.8958	1
EMD	mouse	0.032674	21.214	3
EMD	human	0.00873487	79.3541	3
EMD	mouse_2DG	0.0236687	29.2854	1
EME1	mouse	0.0534128	12.9772	2
EME1	mouse_2DG	0.0304885	22.7347	1
EMG1	mouse	0.0204818	33.842	3
EMG1	human	0.0131043	52.8945	3
EMG1	mouse_2DG	0.00706519	98.1074	1
EML1	human	0.0256595	27.0133	2
EML1	mouse_2DG	0.0112136	61.8128	1
EML2	mouse	0.0053023	130.726	3
EML2	mouse_2DG	0.0176623	39.2445	1
EML3	mouse	0.0278	24.9333	3
EML3	mouse_2DG	0.0202333	34.2578	1
EML4	mouse	0.0182596	37.9607	3
EML4	human	0.0152663	45.4037	3
EML4	mouse_2DG	0.00899296	77.0767	1
EMSY	mouse	0.0618917	11.1994	2
ENAH	mouse	0.0160484	43.1909	3
ENAH	human	0.0125066	55.4224	3
ENDOV	mouse	0.0756977	9.15678	2
ENGASE	mouse	0.0209958	33.0137	3
ENGASE	mouse_2DG	0.0330445	20.9762	1
ENO1	mouse	0.00489143	141.707	3
ENO1	human	0.00616675	112.401	3
ENO1	mouse_2DG	0.00149877	462.477	1
ENO2	human	0.00375285	184.699	3
ENO3	mouse	0.00604708	114.625	3
ENO3	mouse_2DG	0.00208051	333.162	1
ENOPH1	mouse	0.00919264	75.4024	2
ENOPH1	human	0.00929857	74.5434	3
ENOPH1	mouse_2DG	0.00103611	668.988	1
ENPP3	mouse_2DG	-0.00388208	-178.55	1
ENTPD6	mouse	0.0925353	7.49063	2
ENTPD6	mouse_2DG	0.0392212	17.6728	1
ENY2	mouse	0.031549	21.9705	2
ENY2	human	0.0207039	33.479	2
ENY2	mouse_2DG	0.0247493	28.0067	1
EOGT	mouse	0.0490353	14.1357	3
EOGT	human	0.0167472	41.3888	3
EOGT	mouse_2DG	0.0137163	50.5344	1
EP300	mouse	0.047036	14.7365	3
EP300	human	0.0388476	17.8427	3
EP300	mouse_2DG	0.0350304	19.787	1
EP400	mouse	0.0447553	15.4875	3
EP400	human	0.0305672	22.6762	3
EP400	mouse_2DG	0.0321015	21.5923	1
EPB41	mouse	0.0603389	11.4876	3
EPB41	human	0.0272859	25.4031	3
EPB41	mouse_2DG	0.0396645	17.4753	1
EPB41L2	mouse	0.0276352	25.082	3
EPB41L2	human	0.00865276	80.1071	2
EPB41L2	mouse_2DG	0.020468	33.865	1
EPB41L3	mouse	0.0435949	15.8997	2
EPB41L5	mouse	0.0684999	10.119	3
EPB41L5	human	0.0292181	23.7232	3
EPB41L5	mouse_2DG	0.040012	17.3235	1
EPC1	mouse	0.048955	14.1588	3
EPC1	human	0.0400669	17.2998	2
EPC1	mouse_2DG	0.0457416	15.1536	1
EPC2	mouse	0.0578413	11.9836	3
EPC2	human	0.0456441	15.1859	2
EPC2	mouse_2DG	0.0583552	11.8781	1
EPCAM	human	0.0292168	23.7242	2
EPDR1	mouse	0.0364827	18.9993	3
EPHA1	mouse	0.0800559	8.65829	2
EPHA1	mouse_2DG	0.053449	12.9684	1
EPHA2	mouse	0.104768	6.616	2
EPHA2	human	0.0586115	11.8261	3
EPHA2	mouse_2DG	0.0291948	23.7422	1
EPHA4	mouse	0.259326	2.67288	2
EPHA4	human	0.126307	5.48782	3
EPHA4	mouse_2DG	0.151126	4.58656	1
EPHB2	mouse	0.0643138	10.7776	3
EPHB2	mouse_2DG	0.0491617	14.0993	1
EPHB3	human	0.0736042	9.41722	2
EPHB4	mouse	0.123182	5.62704	3
EPHB4	mouse_2DG	0.0908089	7.63303	1
EPHX1	human	0.00130908	529.491	3
EPHX2	human	0.0142016	48.8075	2
EPM2AIP1	mouse	0.0740437	9.36132	3
EPM2AIP1	human	0.0145254	47.7196	2
EPM2AIP1	mouse_2DG	0.084673	8.18617	1
EPN1	human	0.0170647	40.6188	3
EPN2	mouse	0.0270023	25.67	2
EPRS1	human	0.0064764	107.027	3
EPS15	mouse	0.0201053	34.4759	3
EPS15	human	0.0139084	49.8367	3
EPS15	mouse_2DG	0.0160394	43.2153	1
EPS15L1	mouse	0.0300575	23.0607	3
EPS15L1	human	0.0176582	39.2535	3
EPS15L1	mouse_2DG	0.0201802	34.3478	1
ERAL1	mouse	0.0628862	11.0223	3
ERAL1	human	0.0401066	17.2826	3
ERAL1	mouse_2DG	0.251789	2.75289	1
ERAP1	mouse	0.0195982	35.3679	3
ERAP1	human	0.00734922	94.3157	3
ERAP1	mouse_2DG	0.0328106	21.1257	1
ERBIN	mouse	0.0940646	7.36884	2
ERBIN	mouse_2DG	0.074759	9.27176	1
ERC1	mouse	0.0253645	27.3274	3
ERC1	human	0.0239515	28.9396	2
ERC1	mouse_2DG	0.0139684	49.6225	1
ERCC1	mouse	0.0528621	13.1124	2
ERCC2	mouse	0.0219488	31.5803	3
ERCC2	human	0.0413759	16.7525	2
ERCC3	mouse	0.0325276	21.3095	3
ERCC3	human	0.0265442	26.1129	3
ERCC3	mouse_2DG	0.0192414	36.0237	1
ERCC4	mouse	0.0273854	25.3109	3
ERCC4	mouse_2DG	0.0173164	40.0284	1
ERCC5	mouse	0.0322242	21.5101	3
ERCC5	mouse_2DG	0.0355483	19.4988	1
ERCC6	mouse	0.0540411	12.8263	3
ERCC6	human	0.337556	2.05343	2
ERCC6	mouse_2DG	0.0378642	18.3061	1
ERCC6L	mouse	0.0342195	20.2559	3
ERCC6L	human	0.0142415	48.6708	3
ERCC6L	mouse_2DG	0.0105712	65.5695	1
ERG28	human	0.00786941	88.0812	3
ERGIC1	mouse	0.0301656	22.9781	3
ERGIC1	human	0.00797367	86.9295	3
ERGIC1	mouse_2DG	0.0131556	52.6883	1
ERGIC2	mouse	0.0241261	28.7302	2
ERGIC3	mouse	0.0288315	24.0413	3
ERGIC3	human	0.0267898	25.8736	3
ERGIC3	mouse_2DG	0.0146521	47.307	1
ERH	mouse	0.027281	25.4077	3
ERH	human	0.0207018	33.4824	3
ERH	mouse_2DG	0.0084752	81.7854	1
ERI1	mouse	0.0284336	24.3777	3
ERI1	human	0.0270719	25.6039	2
ERI1	mouse_2DG	0.0142116	48.7734	1
ERI3	human	0.0124303	55.7627	2
ERI3	mouse_2DG	0.0354131	19.5732	1
ERICH1	mouse_2DG	0.0322748	21.4764	1
ERLEC1	mouse	0.0295131	23.4861	2
ERLEC1	human	0.0263048	26.3505	2
ERLEC1	mouse_2DG	0.0208347	33.2689	1
ERLIN1	human	0.0080509	86.0956	3
ERLIN2	mouse	0.0146724	47.2415	3
ERLIN2	human	0.0118381	58.5523	3
ERLIN2	mouse_2DG	0.0177095	39.1399	1
ERMP1	mouse	0.00809017	85.6777	3
ERMP1	human	0.00606873	114.216	3
ERMP1	mouse_2DG	-0.00163687	-423.458	1
ERO1A	mouse	0.0237494	29.1859	3
ERO1A	human	0.0108786	63.7167	3
ERO1A	mouse_2DG	0.0114044	60.7791	1
ERP29	mouse	0.0160412	43.2103	3
ERP29	human	0.0048372	143.295	3
ERP29	mouse_2DG	0.0256645	27.008	1
ERP44	mouse	0.0196335	35.3043	3
ERP44	human	0.00554553	124.992	3
ERP44	mouse_2DG	0.0198968	34.8372	1
ESCO2	mouse	0.194085	3.57136	2
ESCO2	mouse_2DG	0.124511	5.56696	1
ESD	mouse	0.00756411	91.6363	3
ESD	human	0.0048115	144.06	3
ESD	mouse_2DG	0.00497307	139.38	1
ESF1	mouse	0.0343837	20.1592	3
ESF1	human	0.029878	23.1993	3
ESF1	mouse_2DG	0.0216524	32.0124	1
ESPL1	mouse	0.14195	4.88303	3
ESPL1	human	0.0966054	7.17504	2
ESPL1	mouse_2DG	0.0912993	7.59203	1
ESRP1	mouse_2DG	0.0114642	60.4617	1
ESYT1	mouse	0.00481594	143.928	2
ESYT1	human	0.0146136	47.4315	3
ESYT1	mouse_2DG	0.00973866	71.1748	1
ESYT2	mouse	0.0252499	27.4515	3
ESYT2	human	0.0181458	38.1988	3
ESYT2	mouse_2DG	0.0205494	33.7308	1
ETF1	mouse	0.0108018	64.1696	3
ETF1	human	0.0106393	65.1497	3
ETF1	mouse_2DG	0.00436305	158.867	1
ETFA	mouse	-0.00275639	-251.469	3
ETFA	human	0.00660635	104.921	3
ETFA	mouse_2DG	0.00703265	98.5613	1
ETFB	mouse	0.0022073	314.025	3
ETFB	human	0.00826433	83.8722	3
ETFB	mouse_2DG	0.00730702	94.8605	1
ETFDH	mouse	0.020318	34.1149	3
ETFDH	mouse_2DG	0.0214314	32.3425	1
ETHE1	mouse	0.00969424	71.501	3
ETHE1	mouse_2DG	0.00263521	263.033	1
ETNK1	mouse	0.131013	5.29066	2
ETNK1	human	0.109599	6.3244	3
ETV6	mouse	0.0451493	15.3523	3
ETV6	mouse_2DG	0.0699269	9.91246	1
EVI5	mouse	0.0541475	12.8011	2
EVI5	mouse_2DG	0.0326793	21.2106	1
EVL	mouse_2DG	0.0321827	21.5379	1
EVX1	mouse	0.104145	6.65562	3
EVX1	human	0.105671	6.55946	2
EVX1	mouse_2DG	0.0539322	12.8522	1
EWSR1	human	0.003556	194.923	3
EXD2	human	0.0254771	27.2066	2
EXO1	mouse	0.18046	3.84099	3
EXO1	human	0.0660136	10.5001	2
EXO1	mouse_2DG	0.13101	5.29078	1
EXOC1	mouse	0.0306866	22.588	3
EXOC1	human	0.0230051	30.1302	3
EXOC1	mouse_2DG	0.0207877	33.3441	1
EXOC2	mouse	0.0279059	24.8388	3
EXOC2	human	0.0173965	39.8441	3
EXOC2	mouse_2DG	0.0195929	35.3775	1
EXOC3	mouse	0.0315325	21.982	3
EXOC3	human	0.0147292	47.0595	3
EXOC3	mouse_2DG	0.0204237	33.9384	1
EXOC3L2	human	0.0434016	15.9705	2
EXOC3L2	mouse_2DG	0.0692278	10.0126	1
EXOC4	mouse	0.0551538	12.5675	3
EXOC4	human	0.0267239	25.9374	3
EXOC4	mouse_2DG	0.037834	18.3207	1
EXOC5	mouse	0.0256585	27.0143	3
EXOC5	human	0.0246618	28.1062	3
EXOC5	mouse_2DG	0.009977	69.4745	1
EXOC6	mouse	0.0342359	20.2462	2
EXOC6B	mouse	0.0249743	27.7544	3
EXOC6B	human	0.0349012	19.8603	3
EXOC6B	mouse_2DG	0.0180423	38.4179	1
EXOC7	mouse	0.0336256	20.6137	3
EXOC7	human	0.0383383	18.0797	3
EXOC7	mouse_2DG	0.0263253	26.33	1
EXOC8	mouse	0.0208933	33.1756	3
EXOC8	human	0.0121969	56.8299	3
EXOC8	mouse_2DG	0.0188095	36.8509	1
EXOG	mouse	0.0174944	39.6211	3
EXOSC1	mouse	0.0188637	36.7451	3
EXOSC1	human	0.0094208	73.5763	3
EXOSC1	mouse_2DG	0.00705973	98.1833	1
EXOSC10	mouse	0.0287205	24.1342	3
EXOSC10	human	0.0258927	26.77	3
EXOSC10	mouse_2DG	0.0147738	46.9172	1
EXOSC2	mouse	0.0158686	43.6803	3
EXOSC2	mouse_2DG	0.00364973	189.918	1
EXOSC3	mouse	0.0189776	36.5245	3
EXOSC3	human	0.00591507	117.183	3
EXOSC3	mouse_2DG	0.0108321	63.9901	1
EXOSC4	mouse	0.0182375	38.0066	3
EXOSC4	human	0.0106043	65.3649	3
EXOSC4	mouse_2DG	0.00499615	138.736	1
EXOSC5	mouse	0.0206812	33.5158	3
EXOSC5	human	0.00735923	94.1874	3
EXOSC5	mouse_2DG	0.0105766	65.5362	1
EXOSC6	mouse	0.0154919	44.7426	3
EXOSC6	human	0.00491038	141.16	3
EXOSC6	mouse_2DG	0.00306264	226.323	1
EXOSC7	mouse	0.0180687	38.3617	3
EXOSC7	human	0.0091698	75.5903	3
EXOSC7	mouse_2DG	0.0034611	200.268	1
EXOSC8	mouse	0.0208998	33.1652	3
EXOSC8	human	0.0193836	35.7594	3
EXOSC8	mouse_2DG	0.00668556	103.678	1
EXOSC9	mouse	0.0203622	34.0408	3
EXOSC9	human	0.0156061	44.4152	3
EXOSC9	mouse_2DG	0.00757137	91.5484	1
EXT2	human	0.106944	6.48142	3
EXTL2	mouse	0.0760641	9.11267	2
EXTL2	human	0.021044	32.938	2
EXTL2	mouse_2DG	0.0559625	12.3859	1
EXTL3	mouse	0.042178	16.4339	2
EXTL3	human	0.0476661	14.5417	3
EYA3	mouse	0.0437251	15.8524	3
EYA3	human	0.0152322	45.5053	3
EYA3	mouse_2DG	0.0311155	22.2766	1
EZH2	mouse	0.0382333	18.1294	3
EZH2	human	0.0171656	40.38	2
EZH2	mouse_2DG	0.0329481	21.0376	1
EZR	mouse	-0.00408263	-169.779	3
EZR	human	0.000113198	6123.32	3
EZR	mouse_2DG	-0.0034945	-198.354	1
Eef1akmt4-ece2	mouse_2DG	0.0503092	13.7778	1
Eef1b	mouse	0.0175719	39.4463	2
Eef1b2|eef1b	mouse_2DG	0.0051707	134.053	1
Eif1	mouse	0.0519779	13.3354	2
Eif3j1|eif3j2	mouse	0.014845	46.6923	3
Eif3j1|eif3j2	mouse_2DG	0.0046723	148.353	1
Elmsan1	mouse	0.041445	16.7245	3
Elmsan1	mouse_2DG	0.0308683	22.455	1
Elob	mouse	0.0326804	21.2099	3
Elob	mouse_2DG	0.0172046	40.2884	1
Eprs1	mouse	0.0095908	72.2721	3
Eprs1	mouse_2DG	0.0106426	65.1297	1
Ewsr1	mouse	0.0191852	36.1292	3
Ewsr1	mouse_2DG	0.057196	12.1188	1
F11R	mouse	0.110168	6.29171	3
F11R	human	0.0399702	17.3416	2
F11R	mouse_2DG	0.0799411	8.67073	1
F5H5P2|BCKDHA	human	0.0222682	31.1272	3
F8W031	human	0.00736986	94.0516	2
FABP3	human	0.00278892	248.536	3
FABP5	mouse	0.0196008	35.3632	3
FABP5	human	0.00985147	70.3598	3
FABP5	mouse_2DG	-0.00417454	-166.042	1
FABP7	mouse	0.0300865	23.0385	2
FABP7	human	0.0103306	67.0963	3
FADD	human	0.0295944	23.4216	2
FADS1	mouse	0.0632134	10.9652	3
FADS1	human	0.0438869	15.7939	3
FADS1	mouse_2DG	0.045242	15.3209	1
FADS2	mouse	0.0800327	8.6608	3
FADS2	human	0.0841003	8.24192	3
FADS2	mouse_2DG	0.0538001	12.8837	1
FAF1	mouse	0.0321334	21.5709	3
FAF1	human	0.0136458	50.7957	3
FAF1	mouse_2DG	0.0166315	41.6767	1
FAF2	mouse	0.0255869	27.0899	3
FAF2	human	0.0165127	41.9766	3
FAF2	mouse_2DG	0.0540611	12.8215	1
FAH	mouse	-0.00043661	-1587.57	3
FAH	human	0.009862	70.2846	3
FAH	mouse_2DG	-0.00363888	-190.483	1
FAHD1	human	0.00746975	92.794	2
FAHD2A	human	-0.00187714	-369.258	2
FAM111A	mouse	0.127022	5.45691	2
FAM111A	mouse_2DG	0.0644259	10.7588	1
FAM114A2	mouse	0.0180708	38.3573	3
FAM114A2	human	0.0162651	42.6157	3
FAM114A2	mouse_2DG	0.0120215	57.6588	1
FAM118A	mouse_2DG	0.0221779	31.254	1
FAM118B	mouse	0.0117193	59.1457	2
FAM118B	human	0.0144869	47.8463	3
FAM118B	mouse_2DG	0.0105242	65.8621	1
FAM120A	mouse	0.0255851	27.0919	3
FAM120A	human	0.0183339	37.8069	3
FAM120A	mouse_2DG	0.0149052	46.5038	1
FAM120B	human	0.0237057	29.2397	2
FAM126A	human	0.0447911	15.4751	2
FAM133B	mouse	0.0299879	23.1142	2
FAM133B	mouse_2DG	0.0164853	42.0464	1
FAM136A	mouse	0.0236359	29.326	2
FAM136A	human	0.0111764	62.0189	3
FAM160A2	mouse_2DG	0.0256005	27.0755	1
FAM160B1	mouse	0.030071	23.0503	3
FAM160B1	human	0.00913035	75.9168	2
FAM160B1	mouse_2DG	0.0139039	49.8528	1
FAM162A	mouse	0.0280139	24.743	3
FAM162A	mouse_2DG	0.0158735	43.6668	1
FAM169A	mouse	-0.000520326	-1332.14	3
FAM169A	human	0.0198033	35.0015	3
FAM169A	mouse_2DG	0.0123204	56.2601	1
FAM172A	mouse	0.0324088	21.3876	3
FAM172A	mouse_2DG	0.0210481	32.9316	1
FAM177A1	human	0.0452413	15.3211	3
FAM193A	mouse	0.0995115	6.9655	2
FAM193A	human	0.0652057	10.6302	2
FAM193A	mouse_2DG	0.0689195	10.0573	1
FAM207A	mouse	0.042098	16.4651	3
FAM207A	human	0.0582778	11.8938	3
FAM207A	mouse_2DG	0.0263207	26.3347	1
FAM20B	mouse	0.0375687	18.4501	2
FAM20B	human	0.0238235	29.0951	2
FAM234A	human	0.041022	16.8969	2
FAM234A	mouse_2DG	0.037365	18.5507	1
FAM32A	mouse	0.0753318	9.20126	2
FAM32A	human	0.0838536	8.26616	3
FAM32A	mouse_2DG	0.0617875	11.2182	1
FAM3A	mouse_2DG	0.0589876	11.7507	1
FAM3C	mouse	0.047266	14.6648	3
FAM3C	human	0.0553727	12.5178	3
FAM3C	mouse_2DG	0.0209652	33.0618	1
FAM49B	human	0.00790377	87.6983	3
FAM50A	mouse	0.0289007	23.9838	3
FAM50A	human	0.0309268	22.4125	3
FAM50A	mouse_2DG	0.0234215	29.5945	1
FAM76B	mouse	0.0137407	50.4449	3
FAM76B	mouse_2DG	0.00708552	97.8259	1
FAM83D	mouse	0.166409	4.16532	2
FAM83D	human	0.0582042	11.9089	2
FAM91A1	mouse	0.0300591	23.0595	3
FAM91A1	human	0.0201569	34.3877	2
FAM91A1	mouse_2DG	0.0200638	34.5472	1
FAM98A	mouse	0.0110776	62.5721	3
FAM98A	human	0.0107876	64.2542	3
FAM98A	mouse_2DG	0.00452758	153.095	1
FAM98B	mouse	0.0109697	63.1874	3
FAM98B	human	0.0103343	67.0725	3
FAM98B	mouse_2DG	0.00599933	115.537	1
FAM98C	mouse	0.0171494	40.4181	3
FAM98C	mouse_2DG	0.00970168	71.4461	1
FAN1	mouse_2DG	0.0299537	23.1406	1
FANCD2	mouse	0.0512202	13.5327	3
FANCD2	human	0.0272998	25.3902	3
FANCD2	mouse_2DG	0.0428713	16.1681	1
FANCI	mouse	0.018453	37.5629	3
FANCI	human	0.0235468	29.437	3
FANCI	mouse_2DG	0.0151346	45.7988	1
FAR1	mouse	0.0201525	34.3951	3
FAR1	human	0.0359199	19.297	3
FAR1	mouse_2DG	0.0177061	39.1474	1
FAR2	human	0.0259729	26.6873	2
FARP1	mouse	0.0413014	16.7827	3
FARP1	human	0.0110289	62.8482	2
FARP1	mouse_2DG	0.0197502	35.0957	1
FARS2	human	0.0317574	21.8263	2
FARSA	mouse	0.013612	50.9218	3
FARSA	human	0.00883469	78.4575	3
FARSA	mouse_2DG	0.00220823	313.892	1
FARSB	mouse	0.0113111	61.2803	3
FARSB	human	0.0104954	66.0429	3
FARSB	mouse_2DG	0.00281573	246.169	1
FASN	mouse	0.0248856	27.8534	3
FASN	human	0.00946255	73.2516	3
FASN	mouse_2DG	0.0116764	59.3633	1
FASTKD1	human	0.0394594	17.5661	3
FASTKD2	mouse	0.0201099	34.4679	3
FASTKD2	human	0.0256183	27.0568	3
FASTKD2	mouse_2DG	0.0096382	71.9166	1
FASTKD5	human	0.029042	23.8671	3
FAT1	mouse	0.10937	6.33764	3
FAT1	mouse_2DG	0.13033	5.31842	1
FAU	mouse	0.0121626	56.9902	3
FAU	human	0.00814885	85.0607	3
FAU	mouse_2DG	0.00863176	80.302	1
FBL	mouse	0.0123122	56.2975	3
FBL	human	0.00828959	83.6166	3
FBL	mouse_2DG	0.00406062	170.7	1
FBLN1	human	0.132794	5.21972	3
FBXL14	mouse	0.249996	2.77264	2
FBXL17	mouse	0.0815023	8.50464	2
FBXL17	mouse_2DG	0.102566	6.75809	1
FBXL18	mouse	0.0403871	17.1626	3
FBXL18	human	0.0218332	31.7475	2
FBXL18	mouse_2DG	0.0377729	18.3504	1
FBXL19	mouse	0.0480623	14.4218	3
FBXL19	human	0.0249898	27.7373	3
FBXL19	mouse_2DG	0.0320301	21.6405	1
FBXL20	mouse	0.0515143	13.4554	2
FBXL20	mouse_2DG	0.0436073	15.8952	1
FBXL6	mouse_2DG	0.086108	8.04974	1
FBXO11	mouse	0.10982	6.31168	2
FBXO11	human	0.12412	5.58449	2
FBXO22	mouse	0.0223038	31.0776	3
FBXO22	human	0.0281915	24.5871	3
FBXO22	mouse_2DG	0.0496397	13.9636	1
FBXO28	mouse_2DG	0.131307	5.27883	1
FBXO3	mouse	0.109436	6.33379	2
FBXO30	mouse	0.0441358	15.7049	3
FBXO30	human	0.0368006	18.8352	2
FBXO30	mouse_2DG	0.025076	27.6419	1
FBXO7	mouse	0.0229065	30.2598	2
FBXW11	mouse	0.0986517	7.02621	2
FBXW8	mouse	0.153288	4.52188	3
FBXW8	mouse_2DG	0.119959	5.7782	1
FBXW9	mouse	0.213	3.25422	2
FCF1	mouse	0.0692026	10.0162	2
FCF1	mouse_2DG	0.0379521	18.2638	1
FCHO2	mouse	0.0686999	10.0895	2
FCHO2	mouse_2DG	0.0265145	26.1422	1
FCSK	mouse	0.0105133	65.9307	3
FCSK	mouse_2DG	0.00947884	73.1258	1
FDFT1	mouse	0.10271	6.74858	3
FDFT1	human	0.04179	16.5864	3
FDFT1	mouse_2DG	0.10856	6.3849	1
FDPS	mouse	0.0305241	22.7082	3
FDPS	human	0.00615787	112.563	3
FDPS	mouse_2DG	0.015501	44.7164	1
FDXR	mouse	0.0191045	36.2819	3
FDXR	human	0.0113872	60.8706	3
FDXR	mouse_2DG	0.0109044	63.5655	1
FECH	human	0.0121453	57.0713	2
FEM1B	mouse	0.239735	2.8913	3
FEM1B	human	0.200721	3.45329	2
FEM1B	mouse_2DG	0.229914	3.01481	1
FEN1	mouse	0.0207919	33.3374	3
FEN1	human	0.00875297	79.1899	3
FEN1	mouse_2DG	0.0111647	62.0839	1
FERMT2	mouse	0.0307506	22.5409	3
FERMT2	human	0.0238606	29.0499	3
FERMT2	mouse_2DG	0.0189337	36.6092	1
FGD1	mouse	0.0535452	12.9451	2
FGF2	human	-0.00261923	-264.638	2
FGFR1OP	human	0.0214295	32.3454	3
FH	human	0.00865637	80.0736	3
FHL1	mouse	0.0391381	17.7103	3
FHL1	human	0.00575564	120.429	3
FHL1	mouse_2DG	0.0292984	23.6582	1
FHL2	human	0.015059	46.0286	3
FHL3	mouse	0.0164404	42.1611	3
FHL3	human	0.0150927	45.926	3
FHL3	mouse_2DG	0.0177029	39.1545	1
FHOD1	human	0.00851569	81.3965	2
FIBP	human	0.0382991	18.0983	3
FIBP	mouse_2DG	0.0892609	7.76541	1
FIGNL1	mouse	0.132279	5.24006	2
FIGNL1	human	0.0362957	19.0972	2
FIGNL1	mouse_2DG	0.0802455	8.63783	1
FIGNL2	mouse	0.0815405	8.50065	2
FIGNL2	mouse_2DG	0.03647	19.006	1
FIP1L1	human	0.0078515	88.2822	2
FIS1	mouse	0.0426606	16.248	2
FIZ1	mouse	0.0393804	17.6013	3
FIZ1	human	0.0306257	22.6329	2
FIZ1	mouse_2DG	0.0259287	26.7328	1
FKBP10	mouse	0.00269733	256.976	3
FKBP10	human	0.0121707	56.9519	3
FKBP10	mouse_2DG	0.0166817	41.5514	1
FKBP11	mouse	0.0230157	30.1163	2
FKBP11	mouse_2DG	0.0177505	39.0495	1
FKBP15	mouse	0.0356353	19.4511	2
FKBP15	human	0.016593	41.7735	3
FKBP15	mouse_2DG	0.0295149	23.4847	1
FKBP1A	mouse	0.0126526	54.783	3
FKBP1A	human	0.0141784	48.8874	3
FKBP3	mouse	0.0144254	48.0504	3
FKBP3	human	0.00594974	116.5	3
FKBP4	mouse	0.0145868	47.5188	3
FKBP4	human	0.00101222	684.78	3
FKBP4	mouse_2DG	0.0065986	105.045	1
FKBP5	mouse	0.0150406	46.0852	3
FKBP5	human	0.0078584	88.2046	3
FKBP5	mouse_2DG	0.00398316	174.02	1
FKBP8	mouse	0.0583852	11.872	3
FKBP8	human	0.0215045	32.2326	3
FKBP8	mouse_2DG	0.0576121	12.0313	1
FKBP9	mouse	0.0269516	25.7182	3
FKBP9	human	0.0205979	33.6514	3
FKBP9	mouse_2DG	0.0315706	21.9555	1
FKRP	human	0.0318563	21.7586	2
FLAD1	human	0.0107373	64.5551	2
FLAD1	mouse_2DG	0.00672123	103.128	1
FLCN	mouse	0.0656781	10.5537	3
FLCN	human	0.0579856	11.9538	3
FLCN	mouse_2DG	0.0678891	10.21	1
FLII	mouse	0.0201599	34.3824	3
FLII	human	0.0245575	28.2254	3
FLII	mouse_2DG	0.00970567	71.4167	1
FLNA	mouse	0.00687837	100.772	3
FLNA	human	0.00319669	216.833	3
FLNA	mouse_2DG	0.0040797	169.902	1
FLNB	mouse	0.00660362	104.965	3
FLNB	human	0.00471182	147.108	3
FLNB	mouse_2DG	0.00761753	90.9937	1
FLNC	mouse	0.00842909	82.2327	3
FLNC	human	0.0236171	29.3494	3
FLNC	mouse_2DG	0.0153233	45.2349	1
FLOT1	mouse	0.0213913	32.4032	3
FLOT1	human	0.00777997	89.0939	3
FLOT1	mouse_2DG	0.02091	33.1491	1
FLOT2	mouse	0.0363356	19.0763	3
FLOT2	human	0.0135486	51.1599	3
FLOT2	mouse_2DG	0.0251964	27.5097	1
FLRT3	mouse_2DG	0.0919396	7.53916	1
FMNL3	human	0.0451884	15.3391	2
FMR1	mouse	0.0270822	25.5942	3
FMR1	mouse_2DG	0.0141891	48.8506	1
FN1	mouse	0.32257	2.14883	2
FN1	human	0.259834	2.66765	2
FN1	mouse_2DG	0.196536	3.52681	1
FN3KRP	mouse	0.0133665	51.8569	3
FN3KRP	human	0.0132156	52.4491	2
FN3KRP	mouse_2DG	0.0110926	62.4875	1
FNBP1	mouse	0.0518623	13.3652	3
FNBP1	human	0.034466	20.1111	2
FNBP1	mouse_2DG	0.0191127	36.2663	1
FNBP1L	human	0.015782	43.9202	2
FNBP4	mouse	0.0232711	29.7857	3
FNBP4	human	0.019923	34.7914	2
FNBP4	mouse_2DG	0.0167761	41.3175	1
FNDC3A	mouse	0.0425785	16.2793	3
FNDC3A	human	0.032941	21.0421	3
FNDC3A	mouse_2DG	0.0406672	17.0444	1
FNDC3B	human	0.0586754	11.8133	3
FNTA	mouse	0.0196226	35.324	2
FNTA	human	0.0194203	35.6919	3
FNTA	mouse_2DG	0.0116226	59.6377	1
FNTB	mouse	0.0172028	40.2926	2
FNTB	mouse_2DG	0.0172284	40.2328	1
FOCAD	mouse	0.0227203	30.5078	3
FOCAD	human	0.0170688	40.6091	3
FOCAD	mouse_2DG	0.0163451	42.4069	1
FOXK1	mouse	0.0356578	19.4389	2
FOXK1	human	0.0193601	35.8028	3
FOXK2	mouse	0.050554	13.711	3
FOXK2	human	0.0279055	24.8391	2
FOXK2	mouse_2DG	0.0343659	20.1696	1
FOXO3	mouse	0.199189	3.47984	2
FOXRED1	human	0.0350433	19.7797	3
FOXRED1	mouse_2DG	0.0232726	29.7838	1
FPGS	human	0.0590531	11.7377	3
FPGS	mouse_2DG	0.0870311	7.96436	1
FRA10AC1	human	0.0226153	30.6495	3
FREM2	mouse	0.248474	2.78962	2
FREM2	mouse_2DG	0.155255	4.46457	1
FRG1	mouse	0.0423096	16.3828	3
FRG1	human	0.0367707	18.8505	3
FRG1	mouse_2DG	0.0259434	26.7177	1
FRMD8	mouse	0.106854	6.48687	2
FRYL	mouse	0.0381468	18.1705	3
FRYL	human	0.0167796	41.309	2
FRYL	mouse_2DG	0.0347262	19.9604	1
FSCN1	mouse	0.0182744	37.93	3
FSCN1	human	0.0147613	46.9569	3
FSCN1	mouse_2DG	0.00647648	107.025	1
FTH1	mouse	0.0647642	10.7026	3
FTH1	human	0.0353892	19.5864	3
FTH1	mouse_2DG	0.0107119	64.7084	1
FTL	mouse	0.0608754	11.3863	3
FTL	human	0.0474118	14.6197	3
FTL	mouse_2DG	0.00789615	87.7829	1
FTO	mouse	0.0636708	10.8864	3
FTO	human	0.0160522	43.1808	3
FTO	mouse_2DG	0.0513141	13.5079	1
FTSJ1	mouse	0.0268629	25.8031	3
FTSJ1	human	0.0208717	33.2099	2
FTSJ3	mouse	0.024871	27.8697	3
FTSJ3	human	0.0119109	58.1943	3
FTSJ3	mouse_2DG	0.00834276	83.0837	1
FUBP1	mouse	0.0206482	33.5693	2
FUBP1	human	0.00827793	83.7343	3
FUBP1	mouse_2DG	0.00498846	138.95	1
FUBP3	mouse	0.0237626	29.1697	3
FUBP3	human	0.0122996	56.3552	3
FUBP3	mouse_2DG	0.0151984	45.6066	1
FUCA2	human	0.0397075	17.4563	2
FUNDC2	mouse	0.0343223	20.1952	3
FUNDC2	human	0.0305868	22.6616	3
FUNDC2	mouse_2DG	0.0260818	26.5759	1
FUS	human	0.00529106	131.003	3
FUT8	human	0.0247655	27.9884	2
FUT8	mouse_2DG	0.0362419	19.1256	1
FXR1	mouse	0.0298699	23.2055	3
FXR1	human	0.0165694	41.8331	3
FXR1	mouse_2DG	0.0152056	45.5851	1
FXR2	mouse	0.034084	20.3365	3
FXR2	human	0.0201869	34.3365	3
FXR2	mouse_2DG	0.018413	37.6445	1
FYN	human	0.126527	5.47828	2
FYN	mouse_2DG	0.349667	1.98231	1
FYTTD1	mouse	0.155742	4.45062	3
FYTTD1	human	0.0666842	10.3945	3
FYTTD1	mouse_2DG	0.157141	4.41098	1
Fahd2a|fahd2	mouse_2DG	0.0193753	35.7747	1
Fam45a|dennd10	mouse	0.013316	52.0538	3
Fam45a|dennd10	mouse_2DG	0.0201884	34.3339	1
Fbxo38	mouse	0.117246	5.91192	3
Fbxo38	mouse_2DG	0.101515	6.82803	1
Fgfr1op	mouse	0.0389591	17.7917	3
Fgfr1op	mouse_2DG	0.0321031	21.5913	1
Fh	mouse	0.0144181	48.0748	3
Fh	mouse_2DG	0.00450595	153.829	1
Fhod1	mouse	0.028613	24.2249	3
Fhod1	mouse_2DG	0.0335485	20.6611	1
Fip1l1	mouse	0.0230904	30.0189	2
Fip1l1	mouse_2DG	0.0121542	57.0293	1
Fnbp1l	mouse	0.0385858	17.9638	3
Fnbp1l	mouse_2DG	0.0232113	29.8625	1
Fndc3c1	mouse	0.356359	1.94508	2
Fndc3c1	mouse_2DG	0.182825	3.79131	1
Fus	mouse	0.0162926	42.5438	3
Fus	mouse_2DG	0.0106107	65.3256	1
G3BP1	mouse	0.018691	37.0845	3
G3BP1	human	0.0185972	37.2715	3
G3BP1	mouse_2DG	0.0124525	55.6634	1
G3BP2	mouse	0.025372	27.3194	3
G3BP2	human	0.0179236	38.6723	3
G3BP2	mouse_2DG	0.00821748	84.3503	1
G6PD	mouse	0.0129149	53.6706	3
G6PD	human	0.0114742	60.409	3
G6PD	mouse_2DG	0.00519178	133.509	1
GAA	mouse	0.038658	17.9302	3
GAA	human	0.00840419	82.4764	3
GAA	mouse_2DG	0.0731888	9.47067	1
GAB1	mouse	0.0815053	8.50432	2
GAB1	mouse_2DG	0.0769873	9.0034	1
GABARAPL2	mouse	0.136544	5.07636	3
GABARAPL2	human	0.0699334	9.91153	3
GABARAPL2	mouse_2DG	0.0867714	7.9882	1
GABPA	mouse	0.0239751	28.9112	3
GABPA	human	0.016618	41.7107	3
GABPA	mouse_2DG	0.0172879	40.0944	1
GABPB1	mouse	0.0432485	16.0271	2
GABPB1	mouse_2DG	0.0249549	27.776	1
GADD45GIP1	human	0.0259926	26.6671	2
GADD45GIP1	mouse_2DG	0.0479794	14.4468	1
GAK	mouse	0.0292755	23.6767	3
GAK	human	0.028542	24.2851	3
GAK	mouse_2DG	0.0291143	23.8078	1
GALE	mouse	0.0152424	45.4751	3
GALE	human	0.0155614	44.5426	2
GALE	mouse_2DG	0.0126142	54.9499	1
GALK1	mouse	0.00726864	95.3613	3
GALK1	human	0.00539388	128.506	3
GALK1	mouse_2DG	0.00199068	348.197	1
GALK2	mouse	0.0189105	36.6541	3
GALK2	mouse_2DG	0.0177988	38.9434	1
GALM	human	0.00868344	79.8241	3
GALNT1	mouse	0.0455879	15.2046	3
GALNT1	human	0.0267649	25.8976	3
GALNT1	mouse_2DG	0.0270328	25.6409	1
GALNT2	mouse	0.0402696	17.2126	3
GALNT2	human	0.0297806	23.2752	3
GALNT2	mouse_2DG	0.0271336	25.5457	1
GALNT7	mouse	0.0233233	29.719	3
GALNT7	human	0.0113313	61.1711	3
GALNT7	mouse_2DG	0.0133387	51.9653	1
GAN	mouse	0.0275132	25.1933	3
GAN	mouse_2DG	0.0190767	36.3348	1
GANAB	mouse	0.0288522	24.0241	3
GANAB	human	0.006702	103.424	3
GANAB	mouse_2DG	0.0196208	35.3272	1
GAP43	human	0.00419298	165.311	2
GAPDH	mouse_2DG	0.00345491	200.627	1
GAPVD1	mouse	0.0599836	11.5556	3
GAPVD1	human	0.0236719	29.2814	3
GAPVD1	mouse_2DG	0.0253971	27.2923	1
GAR1	human	0.0112903	61.3931	3
GARS1	human	0.00851708	81.3832	3
GART	mouse	0.00839872	82.5301	3
GART	human	0.00558605	124.085	3
GART	mouse_2DG	-0.00109298	-634.181	1
GATAD2A	mouse	0.0347461	19.9489	2
GATAD2A	human	0.0212439	32.6281	3
GATAD2A	mouse_2DG	0.0248255	27.9208	1
GATAD2B	mouse	0.0467386	14.8303	3
GATAD2B	human	0.014923	46.4484	2
GATAD2B	mouse_2DG	0.0330875	20.9489	1
GATB	mouse	0.0282425	24.5427	2
GATB	mouse_2DG	0.0187003	37.066	1
GATD1	mouse	0.0723799	9.57651	3
GATD1	human	0.014364	48.2559	2
GATD1	mouse_2DG	0.0580444	11.9417	1
GATD3A	mouse	0.0157578	43.9875	2
GATD3A	mouse_2DG	0.0155473	44.5831	1
GATD3B	mouse	0.0157578	43.9875	2
GATD3B	mouse_2DG	0.0155473	44.5831	1
GATM	human	0.0055665	124.521	2
GBA	mouse	0.0225865	30.6886	3
GBA	human	0.0202297	34.2638	3
GBA	mouse_2DG	0.0284612	24.3541	1
GBE1	mouse	0.0271801	25.502	2
GBE1	human	0.0241459	28.7066	3
GBF1	mouse	0.0357883	19.368	3
GBF1	human	0.0234249	29.5901	3
GBF1	mouse_2DG	0.0204136	33.9551	1
GBX2	mouse	0.13324	5.20225	2
GCA	human	0.00926644	74.8019	3
GCAT	mouse	0.0245065	28.2842	3
GCAT	mouse_2DG	0.0131245	52.8132	1
GCC1	mouse	0.0318844	21.7394	3
GCC1	human	0.0375417	18.4634	2
GCC1	mouse_2DG	0.0241925	28.6513	1
GCC2	mouse	0.0798265	8.68317	3
GCC2	human	0.0399234	17.3619	3
GCC2	mouse_2DG	0.0401491	17.2643	1
GCDH	mouse	0.00746182	92.8925	3
GCDH	human	0.00705145	98.2985	3
GCDH	mouse_2DG	0.00868705	79.7909	1
GCFC2	mouse	0.030141	22.9968	2
GCFC2	human	0.0131978	52.5199	3
GCFC2	mouse_2DG	0.010522	65.8761	1
GCLC	mouse	0.0107334	64.5787	3
GCLC	human	0.00470391	147.356	3
GCLC	mouse_2DG	0.00463161	149.656	1
GCLM	mouse	0.00270711	256.047	3
GCLM	human	0.0141753	48.8982	2
GCLM	mouse_2DG	0.00406267	170.614	1
GCN1	mouse	0.0148463	46.6883	3
GCN1	human	0.0104395	66.3967	3
GCN1	mouse_2DG	0.00783633	88.453	1
GDAP1	human	0.0100347	69.0749	2
GDAP2	human	0.0653092	10.6133	2
GDE1	human	0.0144378	48.0093	2
GDI1	mouse	0.0175838	39.4196	3
GDI1	human	0.00693551	99.9418	3
GDI1	mouse_2DG	0.0143603	48.2681	1
GDI2	mouse	0.0132028	52.5002	3
GDI2	human	0.0057228	121.12	3
GDI2	mouse_2DG	0.00842406	82.2818	1
GDPD1	mouse	0.0314166	22.0631	2
GDPGP1	mouse_2DG	0.0143607	48.2671	1
GEMIN2	mouse	0.0209668	33.0593	3
GEMIN2	mouse_2DG	0.00974239	71.1475	1
GEMIN4	mouse	0.0118106	58.6887	3
GEMIN4	human	0.0124574	55.6415	3
GEMIN4	mouse_2DG	0.00276651	250.55	1
GEMIN5	mouse	0.0118386	58.5498	3
GEMIN5	human	0.0120861	57.3509	3
GEMIN5	mouse_2DG	0.00379497	182.649	1
GEN1	mouse	0.0481066	14.4086	2
GEN1	human	0.0691615	10.0221	2
GET3	mouse	0.0173748	39.8938	3
GET3	mouse_2DG	0.011322	61.2214	1
GET4	mouse	0.0186303	37.2054	3
GET4	human	0.00718593	96.459	3
GET4	mouse_2DG	0.0115188	60.1751	1
GFM1	mouse	0.0212869	32.5621	3
GFM1	human	0.0140047	49.4938	3
GFM1	mouse_2DG	0.0116584	59.4545	1
GFM2	mouse	0.0246351	28.1366	3
GFM2	human	0.0199255	34.787	2
GFM2	mouse_2DG	0.0244503	28.3492	1
GFPT1	mouse	0.0312775	22.1612	3
GFPT1	human	0.00920765	75.2795	3
GFPT1	mouse_2DG	0.0258236	26.8417	1
GFPT2	mouse	0.0244136	28.3918	3
GFPT2	human	0.0181576	38.1739	2
GFPT2	mouse_2DG	0.0196278	35.3146	1
GGA1	mouse	0.0315299	21.9838	3
GGA1	mouse_2DG	0.0197256	35.1394	1
GGA2	mouse	0.115152	6.0194	3
GGA2	human	0.0642401	10.7899	3
GGA2	mouse_2DG	0.0882865	7.85111	1
GGA3	mouse	0.0184107	37.6491	3
GGA3	mouse_2DG	0.00764485	90.6685	1
GGCT	mouse	-0.00504917	-137.279	3
GGCT	human	0.00109744	631.601	3
GGCX	human	0.025922	26.7398	2
GGH	human	0.012466	55.6028	3
GGNBP2	mouse	0.230036	3.01321	2
GGPS1	mouse	0.0163307	42.4445	2
GGPS1	human	0.0106387	65.1535	2
GHITM	mouse	0.136589	5.07471	3
GHITM	human	0.047062	14.7284	3
GHITM	mouse_2DG	0.0658388	10.528	1
GIGYF1	mouse	0.0705855	9.81997	3
GIGYF1	human	0.0381055	18.1902	2
GIGYF2	mouse	0.0348017	19.9171	3
GIGYF2	human	0.0181401	38.2108	3
GIGYF2	mouse_2DG	0.0213723	32.4321	1
GINS1	mouse	0.0311999	22.2163	3
GINS1	human	0.0150415	46.0822	3
GINS1	mouse_2DG	0.0212477	32.6222	1
GINS2	mouse	0.025849	26.8152	2
GINS2	human	0.0102699	67.4928	2
GINS3	mouse	0.0174922	39.626	2
GINS3	human	0.00533049	130.034	3
GINS4	mouse	0.0246692	28.0976	3
GINS4	human	0.0163472	42.4015	2
GIPC1	mouse	0.0286427	24.1997	3
GIPC1	human	0.026534	26.123	3
GIPC1	mouse_2DG	0.0393253	17.626	1
GIT1	mouse	0.026879	25.7877	3
GIT1	human	0.0214008	32.3888	2
GIT2	human	0.0239264	28.9699	2
GIT2	mouse_2DG	0.0331006	20.9406	1
GJA1	mouse	0.186375	3.71911	3
GJA1	human	0.10156	6.825	3
GJA1	mouse_2DG	0.120648	5.74519	1
GKAP1	mouse	0.0400838	17.2924	3
GKAP1	mouse_2DG	0.0554065	12.5102	1
GLA	mouse	0.0110491	62.7334	2
GLA	human	0.015294	45.3214	3
GLA	mouse_2DG	0.00104138	665.603	1
GLB1	mouse	0.0293333	23.63	2
GLB1	human	0.0123725	56.0234	3
GLB1	mouse_2DG	0.0287518	24.108	1
GLDC	mouse	0.0187376	36.9923	3
GLDC	human	-0.00098058	-706.875	2
GLDC	mouse_2DG	0.00634222	109.291	1
GLE1	mouse	0.0351241	19.7342	3
GLE1	human	0.0261043	26.553	3
GLE1	mouse_2DG	0.0221912	31.2353	1
GLG1	mouse	0.0516632	13.4167	3
GLG1	human	0.0385781	17.9674	3
GLG1	mouse_2DG	0.0375514	18.4586	1
GLI3	mouse	0.0906416	7.64712	3
GLIPR2	mouse	0.0489455	14.1616	2
GLIPR2	human	0.054249	12.7771	3
GLIPR2	mouse_2DG	0.0319159	21.7179	1
GLMN	mouse	0.0216162	32.0661	3
GLMN	human	0.011526	60.1377	3
GLMN	mouse_2DG	0.00961448	72.0941	1
GLMP	mouse_2DG	0.0226523	30.5995	1
GLO1	mouse	0.0109582	63.2538	3
GLO1	human	0.00936877	73.9849	3
GLO1	mouse_2DG	0.010265	67.5254	1
GLOD4	mouse	0.0214479	32.3177	3
GLOD4	human	0.0103441	67.0091	3
GLOD4	mouse_2DG	0.0095213	72.7996	1
GLRX3	mouse	0.0211821	32.7232	3
GLRX3	human	0.0122231	56.7082	3
GLRX3	mouse_2DG	0.0128672	53.8693	1
GLRX5	mouse	0.0300911	23.035	2
GLRX5	human	0.0157485	44.0135	3
GLS	mouse	0.0338071	20.503	3
GLS	human	0.023577	29.3993	2
GLS	mouse_2DG	0.010269	67.4989	1
GLT8D1	mouse	0.161847	4.28273	2
GLUD1	mouse	-0.000196794	-3522.19	3
GLUD1	human	0.0022007	314.966	3
GLUD1	mouse_2DG	-0.000297556	-2329.47	1
GLUL	mouse	0.0926392	7.48223	3
GLUL	human	0.111812	6.19924	3
GLUL	mouse_2DG	0.0505386	13.7152	1
GLYR1	mouse	0.0569275	12.176	3
GLYR1	human	0.0389472	17.7971	3
GLYR1	mouse_2DG	0.0261141	26.543	1
GM2A	human	0.0123959	55.9175	2
GMDS	mouse	0.0334217	20.7395	3
GMDS	human	0.00966474	71.7191	3
GMDS	mouse_2DG	0.0275385	25.1701	1
GMEB1	mouse	0.045339	15.2881	3
GMEB1	human	0.0299999	23.105	3
GMEB1	mouse_2DG	0.0295809	23.4323	1
GMEB2	mouse	0.0373447	18.5608	2
GMFB	mouse	0.0160204	43.2665	2
GMFB	human	0.0127539	54.348	3
GMFB	mouse_2DG	0.00987418	70.1979	1
GMNN	human	0.140467	4.93458	3
GMPPA	mouse	0.0151646	45.7083	3
GMPPA	human	0.0109816	63.1192	3
GMPPA	mouse_2DG	0.0200622	34.5499	1
GMPPB	mouse	0.0145878	47.5155	3
GMPPB	human	0.0104896	66.0793	3
GMPPB	mouse_2DG	0.010619	65.2745	1
GMPR2	mouse	0.0188269	36.8168	3
GMPR2	mouse_2DG	0.00795812	87.0994	1
GMPS	mouse	0.0184545	37.5598	3
GMPS	human	0.0102739	67.4667	3
GMPS	mouse_2DG	0.00860735	80.5296	1
GNA11	mouse	0.0551516	12.568	3
GNA11	human	0.0372425	18.6117	3
GNA11	mouse_2DG	0.0350704	19.7644	1
GNA12	human	0.0681329	10.1735	2
GNA13	mouse	0.0698305	9.92613	3
GNA13	human	0.0293295	23.6331	3
GNA13	mouse_2DG	0.03593	19.2916	1
GNAI1	mouse	0.0833225	8.31885	2
GNAI1	human	0.0214038	32.3843	3
GNAI1	mouse_2DG	0.0483873	14.325	1
GNAI2	mouse	0.0464643	14.9179	3
GNAI2	human	0.0152351	45.4967	3
GNAI2	mouse_2DG	0.0259054	26.7568	1
GNAI3	mouse	0.0789214	8.78275	3
GNAI3	human	0.0233247	29.7173	3
GNAI3	mouse_2DG	0.0435176	15.928	1
GNAO1	human	0.0146753	47.2322	2
GNAQ	mouse	0.0556414	12.4574	3
GNAQ	human	0.0283945	24.4113	3
GNAS	mouse	0.110238	6.28772	3
GNAS	human	0.04461	15.5379	2
GNAS	mouse_2DG	0.0773715	8.95869	1
GNB1	mouse	0.0297375	23.3088	3
GNB1	human	0.0211395	32.7893	3
GNB1	mouse_2DG	0.0154829	44.7686	1
GNB2	mouse	0.0405424	17.0969	3
GNB2	human	0.024705	28.057	3
GNB4	human	0.0214255	32.3515	3
GNB4	mouse_2DG	0.0340396	20.3629	1
GNE	mouse	0.023984	28.9004	2
GNE	human	0.0120472	57.5361	3
GNE	mouse_2DG	0.0133636	51.8684	1
GNL1	mouse	0.0241015	28.7595	3
GNL1	human	0.00735653	94.222	3
GNL1	mouse_2DG	0.0124423	55.7091	1
GNL2	mouse	0.0418566	16.56	3
GNL2	human	0.038288	18.1035	3
GNL2	mouse_2DG	0.0177804	38.9839	1
GNL3	mouse	0.0147161	47.1012	3
GNL3	human	0.0238765	29.0306	3
GNL3	mouse_2DG	0.00758735	91.3557	1
GNL3L	mouse	0.137537	5.03972	3
GNL3L	human	0.0954887	7.25894	3
GNL3L	mouse_2DG	0.0960982	7.21291	1
GNPAT	mouse	0.0241482	28.7039	3
GNPAT	human	0.0172401	40.2056	3
GNPAT	mouse_2DG	0.0136548	50.7622	1
GNPDA1	mouse	0.000529667	1308.65	3
GNPDA1	human	0.0144724	47.8945	3
GNPDA1	mouse_2DG	0.00857653	80.8191	1
GNPDA2	mouse	0.0103447	67.0052	3
GNPDA2	mouse_2DG	0.0142739	48.5605	1
GNPNAT1	mouse	0.00497246	139.397	2
GNPNAT1	human	0.00949101	73.032	2
GNS	mouse	0.0436767	15.8699	3
GNS	human	0.0180456	38.4108	3
GNS	mouse_2DG	0.0608933	11.383	1
GOLGA2	mouse	0.0278189	24.9164	3
GOLGA2	human	0.0247823	27.9695	3
GOLGA2	mouse_2DG	0.0210336	32.9543	1
GOLGA3	mouse	0.0468209	14.8042	3
GOLGA3	human	0.0237602	29.1726	3
GOLGA3	mouse_2DG	0.0232409	29.8244	1
GOLGA4	mouse	0.0456969	15.1684	3
GOLGA4	human	0.0347668	19.937	2
GOLGA4	mouse_2DG	0.0427935	16.1975	1
GOLGA5	mouse	0.0302609	22.9057	3
GOLGA5	human	0.0213166	32.5167	3
GOLGA5	mouse_2DG	0.0210006	33.0061	1
GOLGB1	mouse	0.0344716	20.1078	3
GOLGB1	human	0.0336657	20.5891	2
GOLGB1	mouse_2DG	0.0424015	16.3472	1
GOLIM4	mouse	0.0746788	9.28171	2
GOLIM4	human	0.0396451	17.4838	3
GOLIM4	mouse_2DG	0.0847566	8.17809	1
GOLM1	mouse	0.262125	2.64434	3
GOLM1	human	0.12332	5.62071	3
GOLM1	mouse_2DG	0.10352	6.69576	1
GOLPH3	mouse	0.0426165	16.2647	3
GOLPH3	human	0.0289421	23.9494	3
GOLPH3L	mouse	0.0572064	12.1166	3
GOLPH3L	human	0.0230752	30.0386	2
GOLPH3L	mouse_2DG	0.0555604	12.4756	1
GOLT1B	mouse_2DG	0.0494684	14.0119	1
GON4L	mouse	0.119505	5.80017	3
GON4L	mouse_2DG	0.111076	6.24031	1
GOPC	mouse	0.110939	6.24802	3
GOPC	human	0.0466231	14.867	3
GOPC	mouse_2DG	0.0636159	10.8958	1
GORASP2	mouse	0.0219012	31.6488	3
GORASP2	human	0.00539374	128.51	3
GORASP2	mouse_2DG	0.0183113	37.8535	1
GOSR1	human	0.0353606	19.6023	3
GOSR1	mouse_2DG	0.0897816	7.72037	1
GOSR2	mouse	0.0600947	11.5343	2
GOSR2	mouse_2DG	0.0425515	16.2896	1
GOSR2|E7EQ34	human	0.0243211	28.4998	3
GOT1	mouse	0.00355425	195.019	3
GOT1	human	0.0115725	59.8961	3
GOT1	mouse_2DG	0.00299603	231.355	1
GOT2	mouse	0.0149918	46.2349	3
GOT2	human	0.00458403	151.209	3
GOT2	mouse_2DG	0.00732404	94.64	1
GPAA1	human	0.0200516	34.5682	2
GPAA1	mouse_2DG	0.0220349	31.4568	1
GPALPP1	mouse	0.0376911	18.3902	2
GPALPP1	human	0.0342163	20.2578	3
GPALPP1	mouse_2DG	0.0267359	25.9257	1
GPAT4	mouse	0.0566363	12.2386	2
GPAT4	human	0.0245012	28.2903	3
GPATCH1	mouse	0.0419978	16.5044	2
GPATCH1	human	0.0121467	57.0645	2
GPATCH11	mouse_2DG	0.033074	20.9575	1
GPATCH4	mouse	0.0416281	16.6509	3
GPATCH4	human	0.0344447	20.1235	2
GPATCH4	mouse_2DG	0.0229497	30.2029	1
GPATCH8	mouse	0.0357419	19.3931	3
GPATCH8	human	0.0249236	27.8108	2
GPATCH8	mouse_2DG	0.0187258	37.0156	1
GPBP1	mouse	0.097872	7.08218	2
GPC1	mouse_2DG	0.0714343	9.70328	1
GPC3	mouse	0.251418	2.75695	3
GPC3	human	0.204753	3.38528	2
GPC3	mouse_2DG	0.320957	2.15962	1
GPC4	mouse	0.06291	11.0181	3
GPC4	human	0.0708559	9.7825	3
GPC4	mouse_2DG	0.00957911	72.3603	1
GPC6	mouse	0.0578171	11.9886	3
GPC6	mouse_2DG	0.0451771	15.3429	1
GPCPD1	human	0.0354988	19.5259	3
GPD1L	mouse	0.0192846	35.943	3
GPD1L	mouse_2DG	0.0156517	44.2857	1
GPD2	mouse	0.00597277	116.051	3
GPD2	human	0.0125403	55.2737	3
GPD2	mouse_2DG	0.000869074	797.57	1
GPHN	mouse	0.0269669	25.7037	3
GPHN	human	0.0162019	42.7819	3
GPHN	mouse_2DG	0.0160583	43.1644	1
GPI	human	0.00555416	124.798	3
GPKOW	mouse	0.0413283	16.7717	3
GPKOW	human	0.0231059	29.9987	3
GPKOW	mouse_2DG	0.02766	25.0595	1
GPN1	mouse	0.044805	15.4703	3
GPN1	human	0.0213519	32.4631	3
GPN1	mouse_2DG	0.0212521	32.6155	1
GPN3	mouse	0.0437842	15.831	2
GPR107	mouse_2DG	0.0146987	47.1572	1
GPR143	human	0.0331262	20.9244	2
GPR75-ASB3	mouse	0.0695291	9.96917	2
GPR89A|GPR89B	human	0.0152119	45.5662	2
GPRASP1	mouse	0.124459	5.56927	3
GPRASP1	mouse_2DG	0.0839306	8.25858	1
GPRASP2	human	0.0399433	17.3533	2
GPRC5A	mouse_2DG	0.0728751	9.51144	1
GPRC5C	human	0.0302572	22.9085	3
GPS1	mouse	0.018726	37.0153	3
GPS1	human	0.0104173	66.5382	2
GPS1	mouse_2DG	0.00614705	112.761	1
GPSM1	mouse	0.0374628	18.5023	2
GPSM1	mouse_2DG	0.0214265	32.35	1
GPSM2	mouse	0.149098	4.64895	2
GPT2	mouse	0.0530819	13.0581	2
GPT2	human	0.0172109	40.2738	3
GPT2	mouse_2DG	0.0419447	16.5253	1
GPX1	mouse	0.00754647	91.8505	3
GPX1	human	0.00900514	76.9724	2
GPX1	mouse_2DG	0.00605226	114.527	1
GPX4	mouse	0.0271795	25.5026	3
GPX4	human	0.0140721	49.257	3
GPX4	mouse_2DG	0.0287741	24.0892	1
GPX8	mouse	0.0787416	8.80281	2
GPX8	human	0.0209473	33.09	3
GRAMD4	mouse	0.0409442	16.9291	3
GRB10	mouse	0.212849	3.25652	3
GRB10	human	0.0466877	14.8465	2
GRB10	mouse_2DG	0.18033	3.84376	1
GRB2	mouse	0.0621294	11.1565	3
GRB2	human	0.0316331	21.9121	3
GRB2	mouse_2DG	0.039405	17.5903	1
GRB7	mouse_2DG	0.0564442	12.2802	1
GREB1	mouse	0.0638212	10.8608	2
GREB1	human	0.0560399	12.3688	3
GREB1	mouse_2DG	0.0321213	21.579	1
GREB1L	mouse	0.0896747	7.72957	3
GREB1L	human	0.0608638	11.3885	2
GREB1L	mouse_2DG	0.0552425	12.5474	1
GRHPR	mouse	0.0195883	35.3858	3
GRHPR	human	0.0082275	84.2476	3
GRHPR	mouse_2DG	0.00886392	78.1988	1
GRIP1	mouse_2DG	0.0497072	13.9446	1
GRIPAP1	mouse	0.0203391	34.0795	2
GRIPAP1	human	0.0226562	30.5941	3
GRIPAP1	mouse_2DG	0.0238482	29.065	1
GRK2	mouse	0.0451891	15.3388	3
GRK2	human	0.0265235	26.1333	3
GRK2	mouse_2DG	0.0340813	20.3381	1
GRK6	mouse_2DG	0.0389151	17.8118	1
GRPEL1	mouse	0.0232747	29.7811	3
GRPEL1	human	0.00720056	96.263	3
GRPEL1	mouse_2DG	0.0150038	46.1982	1
GRPEL2	human	0.0460925	15.0382	3
GRSF1	mouse	0.0225804	30.6968	3
GRSF1	human	0.0120767	57.3953	3
GRSF1	mouse_2DG	0.0250684	27.6502	1
GRWD1	mouse	0.0165259	41.9431	3
GRWD1	human	0.0124918	55.4881	2
GRWD1	mouse_2DG	0.00687861	100.769	1
GSE1	mouse	0.113358	6.11468	3
GSE1	human	0.0743326	9.32494	2
GSE1	mouse_2DG	0.0941282	7.36387	1
GSK3A	mouse	0.0628182	11.0342	3
GSK3A	human	0.019427	35.6796	3
GSK3A	mouse_2DG	0.0373004	18.5828	1
GSK3B	mouse	0.0597894	11.5931	3
GSK3B	human	0.0297217	23.3213	3
GSKIP	human	0.0211493	32.7741	2
GSN	human	0.0159682	43.4079	2
GSPT1	mouse	0.0166417	41.6513	3
GSPT1	human	0.0107865	64.2608	3
GSPT1	mouse_2DG	0.00545671	127.027	1
GSPT2	mouse	0.0214933	32.2494	2
GSPT2	human	0.00925906	74.8615	3
GSR	mouse	0.00746386	92.8671	3
GSR	human	0.00677745	102.273	3
GSR	mouse_2DG	0.00509786	135.968	1
GSS	mouse	0.00512042	135.369	3
GSS	human	0.0172863	40.0981	3
GSS	mouse_2DG	0.00680721	101.825	1
GSTCD	mouse	0.0255535	27.1254	3
GSTCD	human	0.0117981	58.7506	2
GSTK1	human	0.0126176	54.935	3
GSTM3	mouse	0.0180094	38.488	3
GSTM3	human	0.0251177	27.5959	2
GSTM3	mouse_2DG	0.015802	43.8645	1
GSTM5	mouse	0.0122126	56.7567	3
GSTM5	mouse_2DG	0.00729786	94.9795	1
GSTO1	mouse	0.0269032	25.7645	3
GSTO1	human	0.000331377	2091.72	3
GSTO1	mouse_2DG	0.0280829	24.6822	1
GSTP1	mouse	0.0142584	48.6133	3
GSTP1	human	0.00430598	160.973	3
GTF2A1	mouse	0.0673913	10.2854	2
GTF2B	mouse	0.0454989	15.2344	3
GTF2B	human	0.0405185	17.1069	3
GTF2B	mouse_2DG	0.0303694	22.8239	1
GTF2E1	mouse	0.0226559	30.5945	3
GTF2E1	human	0.0143853	48.1844	3
GTF2E1	mouse_2DG	0.0141984	48.8189	1
GTF2E2	mouse	0.0398549	17.3918	3
GTF2E2	human	0.0175354	39.5284	3
GTF2E2	mouse_2DG	0.020848	33.2477	1
GTF2F1	mouse	0.0170819	40.5779	3
GTF2F1	human	0.0143021	48.4647	3
GTF2F1	mouse_2DG	0.00905707	76.531	1
GTF2F2	mouse	0.019159	36.1787	3
GTF2F2	human	0.0179672	38.5786	3
GTF2F2	mouse_2DG	0.0164157	42.2247	1
GTF2H1	mouse	0.0224471	30.8791	2
GTF2H1	human	0.0228067	30.3922	2
GTF2H2	mouse	0.0340529	20.355	3
GTF2H2	mouse_2DG	0.0209358	33.1082	1
GTF2H2|GTF2H2C	human	0.0407558	17.0073	2
GTF2H3	mouse	0.0339984	20.3877	3
GTF2H3	human	0.0327396	21.1715	2
GTF2H3	mouse_2DG	0.0234519	29.5562	1
GTF2H4	mouse	0.0358505	19.3344	3
GTF2H4	human	0.0222456	31.1589	3
GTF2H4	mouse_2DG	0.023943	28.9499	1
GTF2I	mouse	0.0354594	19.5476	3
GTF2I	human	0.0185834	37.2993	3
GTF2I	mouse_2DG	0.0335576	20.6555	1
GTF3C1	mouse	0.0651538	10.6386	3
GTF3C1	human	0.0380925	18.1964	3
GTF3C1	mouse_2DG	0.0490854	14.1212	1
GTF3C2	mouse	0.0381059	18.19	2
GTF3C2	human	0.0160206	43.266	3
GTF3C2	mouse_2DG	0.0231058	29.9989	1
GTF3C3	mouse	0.0558585	12.409	3
GTF3C3	human	0.0264549	26.2011	3
GTF3C3	mouse_2DG	0.0400899	17.2898	1
GTF3C4	mouse	0.0217778	31.8281	3
GTF3C4	human	0.0139466	49.6999	3
GTF3C4	mouse_2DG	0.0144505	47.967	1
GTF3C5	mouse	0.0277118	25.0127	3
GTF3C5	human	0.0163524	42.3882	3
GTF3C5	mouse_2DG	0.0166604	41.6046	1
GTPBP1	mouse	0.0258593	26.8045	3
GTPBP1	human	0.0147007	47.1507	3
GTPBP1	mouse_2DG	0.0110991	62.4507	1
GTPBP10	mouse	0.0658094	10.5326	2
GTPBP10	human	0.0206566	33.5558	3
GTPBP4	mouse	0.0201469	34.4047	3
GTPBP4	human	0.0144128	48.0926	3
GTPBP4	mouse_2DG	0.00851188	81.4329	1
GTPBP6	human	0.0376269	18.4216	3
GTPBP8	mouse	0.0381822	18.1537	3
GTPBP8	human	0.0483882	14.3247	3
GTPBP8	mouse_2DG	0.0661456	10.4791	1
GTSE1	mouse	0.1599	4.33487	3
GTSE1	human	0.0589778	11.7527	2
GTSE1	mouse_2DG	0.102913	6.73529	1
GUCY1A2	mouse_2DG	0.140199	4.94401	1
GUF1	mouse	0.0449563	15.4182	2
GUF1	human	0.0270244	25.6489	2
GUF1	mouse_2DG	0.0253668	27.325	1
GUK1	mouse	0.0257571	26.9109	2
GULP1	mouse	0.0365078	18.9863	2
GULP1	human	0.0194505	35.6364	2
GUSB	mouse	0.024101	28.7601	3
GUSB	mouse_2DG	0.010601	65.3851	1
GYG1	human	0.0361576	19.1702	3
GYS1	mouse	0.0446661	15.5184	2
GYS1	human	0.0164461	42.1465	3
GYS1	mouse_2DG	0.0311654	22.2409	1
GZF1	mouse	0.0729872	9.49683	3
GZF1	mouse_2DG	0.0439878	15.7577	1
Gar1	mouse	0.0353945	19.5835	3
Gar1	mouse_2DG	0.0127315	54.4436	1
Gars1	mouse	0.0137294	50.4864	3
Gars1	mouse_2DG	0.0113837	60.8893	1
Gk	mouse	0.0096828	71.5854	3
Gm16286	mouse	0.0211022	32.8471	2
Gm16286	mouse_2DG	0.0119043	58.2266	1
Gm16381|ubl5	mouse	0.118184	5.865	3
Gm16381|ubl5	mouse_2DG	0.0832454	8.32655	1
Gm20390	mouse	0.00900205	76.9988	3
Gm20390	mouse_2DG	0.00269945	256.773	1
Gm20671	mouse	0.0437442	15.8455	2
Gm20671|pisd	mouse_2DG	0.0349063	19.8574	1
Gm21992	mouse_2DG	0.0357874	19.3685	1
Gm27029|aarsd1	mouse_2DG	0.0384507	18.0269	1
Gm28042|jmjd7	mouse_2DG	0.0155056	44.703	1
Gm49486	mouse_2DG	0.0356636	19.4357	1
Gm50478	mouse	0.0227043	30.5293	2
Gm7324|rbmxl1	mouse	0.011037	62.8019	3
Gm7324|rbmxl1	mouse_2DG	0.00506983	136.72	1
Gm8251	mouse_2DG	0.0357179	19.4062	1
Gm9774|adrm1	mouse	0.0207459	33.4113	3
Gm9774|adrm1	mouse_2DG	0.00610948	113.454	1
Gpi	mouse	0.0135748	51.0613	3
Gpi	mouse_2DG	0.00866027	80.0376	1
Gsta4	mouse	0.00149347	464.119	3
Gsta4	mouse_2DG	0.00464001	149.385	1
Gyg|gyg1	mouse_2DG	0.0299473	23.1455	1
H1	mouse	0.0144561	47.9483	2
H1	human	0.00536562	129.183	2
H1-0	mouse_2DG	0.0214877	32.2578	1
H1-1	mouse_2DG	0.00491434	141.046	1
H1-10	mouse	0.040397	17.1584	3
H1-10	mouse_2DG	0.0495418	13.9912	1
H1-2	mouse_2DG	0.0136335	50.8413	1
H1-4	mouse_2DG	0.00805358	86.0669	1
H1-5	mouse_2DG	-0.00151189	-458.465	1
H13|hm13	mouse_2DG	0.0266166	26.0419	1
H1FX	human	0.0319703	21.6809	3
H2AFY2	human	0.0078868	87.887	3
H2AZ1|H2AFV	human	0.00862202	80.3927	3
H2BC11|HIST1H2BO|HIST1H2BB|HIST2H2BE	human	0.00952049	72.8059	2
H2BC12|HIST1H2BD|H2BC4|HIST2H2BF|HIST1H2BH|H2BC15|H2BC14|H2BC13	human	0.00674841	102.713	2
H2az1|h2az2	mouse	0.00901305	76.9049	3
H2az1|h2az2	mouse_2DG	0.00482359	143.699	1
H2bc7|h2bc14|h2bc3|h2bc9|hist2h2bb|h2bc4|hist1h2bq|h2bc12|hist1h2bp	mouse	0.00927525	74.7309	2
H2bc7|h2bc9|h2bc4|hist1h2bq|h2bc12	mouse	0.0102241	67.7954	2
H2bc7|h2bc9|h2bc4|hist1h2bq|h2bc12	mouse_2DG	0.00399206	173.631	1
H3c14|h3c1|h3c2	mouse_2DG	0.00438179	158.188	1
H3c14|h3f3a|h3|h3c1|h3c2	mouse	0.0128768	53.829	2
H3|H3C1|HIST3H3|HIST2H3A	human	0.00802543	86.3688	2
H4C1	human	0.00699115	99.1464	3
H4C15	mouse	0.00934043	74.2093	3
H4C15	mouse_2DG	0.00303114	228.676	1
H6PD	mouse	0.017978	38.5553	3
H6PD	mouse_2DG	0.0151191	45.8459	1
HACD2	mouse	0.0124698	55.5861	2
HACD2	human	0.00868387	79.8201	3
HACD2	mouse_2DG	0.00865459	80.0901	1
HACD3	mouse	0.0159928	43.3411	3
HACD3	human	0.00317629	218.225	3
HACD3	mouse_2DG	0.0104546	66.3007	1
HACE1	mouse_2DG	0.0943443	7.34699	1
HACL1	human	-0.00154483	-448.688	2
HADH	mouse	0.0173881	39.8634	3
HADH	human	0.00752951	92.0574	3
HADH	mouse_2DG	0.0153825	45.0609	1
HADHA	mouse	0.0344024	20.1482	3
HADHA	human	0.0151592	45.7246	3
HADHA	mouse_2DG	0.0232444	29.8199	1
HADHB	mouse	0.00682664	101.536	3
HADHB	human	0.00564818	122.721	3
HADHB	mouse_2DG	0.0159373	43.4922	1
HAGH	mouse	0.00938471	73.8592	2
HARS1	human	0.0120061	57.7327	3
HARS2	mouse	0.0251227	27.5905	3
HARS2	mouse_2DG	0.024876	27.8641	1
HAS3	human	0.146102	4.74427	2
HAT1	mouse	0.0197624	35.0741	3
HAT1	human	0.0127424	54.3971	3
HAT1	mouse_2DG	0.0116104	59.7007	1
HAUS1	mouse	0.0351762	19.705	3
HAUS2	human	0.0328071	21.128	2
HAUS2	mouse_2DG	0.00550528	125.906	1
HAUS3	mouse	0.0339427	20.4211	3
HAUS3	human	0.0191964	36.1082	2
HAUS3	mouse_2DG	0.0174982	39.6125	1
HAUS4	mouse	0.0391034	17.726	3
HAUS4	human	0.0362133	19.1407	2
HAUS4	mouse_2DG	0.0493023	14.0591	1
HAUS5	mouse	0.0409879	16.911	3
HAUS5	human	0.0226732	30.5712	3
HAUS6	mouse	0.0349824	19.8142	3
HAUS6	human	0.0255253	27.1553	3
HAUS6	mouse_2DG	0.0229697	30.1766	1
HAUS7	mouse_2DG	0.0444688	15.5873	1
HAUS8	mouse	0.0396399	17.4861	3
HAUS8	human	0.0209212	33.1313	2
HAX1	mouse	0.227196	3.05088	2
HAX1	human	0.0245104	28.2797	2
HBS1L	mouse	0.0196157	35.3363	3
HBS1L	human	0.0202178	34.284	3
HBS1L	mouse_2DG	0.0182691	37.9409	1
HCCS	mouse	0.0411917	16.8274	3
HCCS	human	0.00861682	80.4411	2
HCFC1	mouse	0.020555	33.7216	3
HCFC1	human	0.0108839	63.6858	3
HCFC1	mouse_2DG	0.0106687	64.9703	1
HDAC1	mouse	0.0266851	25.9751	3
HDAC1	human	0.0183296	37.8157	3
HDAC1	mouse_2DG	0.0160039	43.3112	1
HDAC2	mouse	0.0322746	21.4766	3
HDAC2	human	0.013254	52.297	3
HDAC2	mouse_2DG	0.0179892	38.5314	1
HDAC3	mouse	0.0337938	20.5111	3
HDAC3	human	0.02362	29.3458	2
HDAC3	mouse_2DG	0.0280002	24.755	1
HDAC4	mouse	0.0330746	20.9571	3
HDAC5	mouse	0.0485044	14.2904	2
HDAC5	mouse_2DG	0.0584774	11.8533	1
HDAC6	mouse	0.00363175	190.858	3
HDAC6	human	0.0202268	34.2688	3
HDAC6	mouse_2DG	0.00526251	131.714	1
HDDC2	human	0.0181034	38.2883	2
HDGF	mouse	0.0131557	52.6878	3
HDGF	human	7.24488e-05	9567.4	3
HDGF	mouse_2DG	0.00726336	95.4307	1
HDGFL2	mouse	0.0098174	70.6039	3
HDGFL2	human	0.00215849	321.126	3
HDGFL2	mouse_2DG	0.00665338	104.18	1
HDGFL3	mouse_2DG	0.00931776	74.3899	1
HDHD2	mouse	0.00769513	90.0761	2
HDHD2	mouse_2DG	0.0104493	66.3344	1
HDHD5	mouse	0.0196321	35.3068	3
HDHD5	human	0.00730415	94.8978	3
HDHD5	mouse_2DG	0.0182809	37.9166	1
HDLBP	mouse	0.0517689	13.3893	3
HDLBP	human	0.0296619	23.3682	3
HDLBP	mouse_2DG	0.0448689	15.4483	1
HEATR1	mouse	0.0130844	52.9749	3
HEATR1	human	0.0133526	51.9112	3
HEATR1	mouse_2DG	0.00376808	183.952	1
HEATR3	mouse	0.0284591	24.3559	3
HEATR3	human	0.0210905	32.8654	3
HEATR3	mouse_2DG	0.0255072	27.1746	1
HEATR5A	human	0.0122159	56.7414	2
HEATR5A	mouse_2DG	0.0163755	42.3282	1
HEATR5B	mouse	0.0328702	21.0874	3
HEATR5B	human	0.0801094	8.6525	2
HEATR5B	mouse_2DG	0.0479666	14.4506	1
HEATR6	mouse	0.0386255	17.9453	3
HEATR6	human	0.0252617	27.4386	3
HEATR6	mouse_2DG	0.0276184	25.0973	1
HEBP1	human	0.0134813	51.4153	3
HEBP2	human	0.0130706	53.0311	3
HECTD1	mouse	0.0673498	10.2917	3
HECTD1	human	0.0347464	19.9487	3
HECTD1	mouse_2DG	0.053212	13.0262	1
HECTD3	mouse	0.0305101	22.7186	2
HECTD3	human	0.0323616	21.4188	3
HECTD4	mouse_2DG	0.0338664	20.4671	1
HELB	mouse_2DG	0.00691326	100.263	1
HELLS	mouse	0.0455235	15.2261	3
HELLS	human	0.053142	13.0433	3
HELLS	mouse_2DG	0.0317249	21.8486	1
HELZ	mouse	0.045395	15.2693	3
HELZ	human	0.0427741	16.2048	3
HELZ	mouse_2DG	0.0324537	21.358	1
HERC1	mouse	0.0599659	11.559	3
HERC1	human	0.0262149	26.4409	2
HERC1	mouse_2DG	0.0291643	23.767	1
HERC2	mouse	0.0620532	11.1702	3
HERC2	human	0.0437931	15.8278	3
HERC2	mouse_2DG	0.0468403	14.7981	1
HERC4	mouse	0.0173957	39.8458	3
HERC4	human	0.0153755	45.0813	2
HERC4	mouse_2DG	0.0111097	62.391	1
HEXA	human	0.0174454	39.7323	3
HEXB	human	0.0115641	59.9393	3
HEXIM1	mouse	0.0171725	40.3639	3
HEXIM1	human	0.0239216	28.9758	3
HEXIM1	mouse_2DG	0.020173	34.3601	1
HGH1	mouse	0.0289325	23.9574	3
HGH1	mouse_2DG	0.0145483	47.6447	1
HGS	mouse	0.0225555	30.7308	3
HGS	human	0.0174582	39.7032	3
HGS	mouse_2DG	0.0380128	18.2346	1
HGSNAT	mouse_2DG	0.0340036	20.3845	1
HIBADH	mouse	0.0215974	32.094	3
HIBADH	human	0.00644426	107.56	3
HIBADH	mouse_2DG	0.00646079	107.285	1
HIBCH	mouse	0.0149365	46.4063	3
HIBCH	human	0.00525508	131.9	3
HIBCH	mouse_2DG	0.0077848	89.0386	1
HIC2	mouse	0.0350708	19.7642	3
HIC2	human	0.0268268	25.8379	3
HIC2	mouse_2DG	0.0222773	31.1146	1
HID1	mouse_2DG	0.0248475	27.896	1
HIF1AN	mouse	0.0866704	7.99751	2
HIF1AN	mouse_2DG	0.0610172	11.3599	1
HIKESHI	mouse	0.00708107	97.8873	2
HIKESHI	human	0.0151833	45.6518	3
HIKESHI	mouse_2DG	0.00383265	180.853	1
HINT1	mouse	0.00828877	83.6248	3
HINT1	human	0.00761751	90.994	3
HINT1	mouse_2DG	0.00627305	110.496	1
HINT2	human	0.00703186	98.5723	2
HINT3	human	0.0242344	28.6018	2
HIP1	mouse	0.0165342	41.9221	3
HIP1	human	0.0135251	51.2491	3
HIP1	mouse_2DG	0.00731927	94.7017	1
HIP1R	mouse	0.029977	23.1226	2
HIP1R	human	0.0254047	27.2842	2
HIP1R	mouse_2DG	0.0233571	29.676	1
HIRA	mouse	0.0309969	22.3618	3
HIRA	human	0.0255566	27.122	3
HIRA	mouse_2DG	0.0158878	43.6276	1
HIRIP3	mouse	0.0269156	25.7526	3
HIRIP3	mouse_2DG	0.0194642	35.6115	1
HJURP	mouse	0.123911	5.59392	3
HK1	mouse	0.0257624	26.9054	2
HK1	human	0.00461917	150.059	3
HK1	mouse_2DG	0.0137532	50.399	1
HK2	mouse	0.0222812	31.109	3
HK2	human	0.0134946	51.3648	3
HK2	mouse_2DG	0.00462328	149.925	1
HLCS	mouse	0.026333	26.3224	3
HLCS	human	0.0244167	28.3883	3
HLTF	human	0.0554101	12.5094	2
HLTF	mouse_2DG	0.0363788	19.0536	1
HM13	human	0.00667313	103.871	3
HMBS	mouse	0.0130935	52.9382	3
HMBS	mouse_2DG	0.00960916	72.134	1
HMCES	mouse	0.117952	5.87654	3
HMCES	human	0.0648455	10.6892	3
HMCN1	mouse_2DG	0.0785539	8.82384	1
HMG20A	mouse	0.0332365	20.855	2
HMG20A	human	0.0366061	18.9353	2
HMGA1	mouse	0.00437486	158.439	3
HMGA1	human	-0.00745086	-93.0291	3
HMGA1	mouse_2DG	0.00119148	581.751	1
HMGB1	human	0.00155311	446.295	3
HMGB2	mouse	0.0118194	58.6447	3
HMGB2	human	0.0045382	152.736	3
HMGB2	mouse_2DG	0.00863649	80.2579	1
HMGB3	human	0.0036815	188.279	3
HMGCL	mouse	0.0191329	36.228	2
HMGCL	human	0.0138337	50.1057	2
HMGCL	mouse_2DG	0.0138223	50.1469	1
HMGCR	mouse	0.355389	1.95039	2
HMGCR	human	0.213315	3.2494	3
HMGCR	mouse_2DG	0.391827	1.76901	1
HMGCS1	mouse	0.0445166	15.5705	3
HMGCS1	human	0.0328023	21.1311	3
HMGCS1	mouse_2DG	0.0730259	9.4918	1
HMGN5	human	0.00538631	128.687	3
HMGXB3	mouse_2DG	0.110485	6.27366	1
HMMR	mouse	0.101569	6.82439	3
HMMR	human	0.104991	6.60198	3
HMMR	mouse_2DG	0.115326	6.0103	1
HMOX1	mouse	0.10213	6.78692	3
HMOX1	mouse_2DG	0.163211	4.24695	1
HMOX2	mouse	0.0168366	41.1691	3
HMOX2	human	0.0112832	61.4318	3
HMOX2	mouse_2DG	0.0213563	32.4563	1
HNMT	human	0.00971596	71.3411	2
HNRNPA0	mouse	0.0176491	39.2738	3
HNRNPA0	human	0.011197	61.9047	3
HNRNPA0	mouse_2DG	0.0122835	56.4292	1
HNRNPA1	human	0.00595794	116.34	2
HNRNPA2B1	mouse	0.0136992	50.5975	3
HNRNPA2B1	human	0.00809614	85.6145	3
HNRNPA2B1	mouse_2DG	0.00211925	327.072	1
HNRNPA3	human	0.00608514	113.908	3
HNRNPAB	mouse	0.0121115	57.2304	3
HNRNPAB	human	0.00888534	78.0102	3
HNRNPAB	mouse_2DG	0.00737818	93.9456	1
HNRNPC	mouse	0.00507747	136.514	3
HNRNPC	human	0.00229216	302.399	3
HNRNPC	mouse_2DG	0.00826432	83.8722	1
HNRNPD	mouse	0.0128372	53.9952	3
HNRNPD	human	0.00859877	80.61	3
HNRNPD	mouse_2DG	0.00728029	95.2087	1
HNRNPDL	mouse	0.0171311	40.4614	3
HNRNPDL	human	0.00890036	77.8785	3
HNRNPDL	mouse_2DG	0.0107088	64.7269	1
HNRNPF	mouse	0.0202659	34.2026	3
HNRNPF	human	0.00814412	85.1101	3
HNRNPF	mouse_2DG	0.0110461	62.7505	1
HNRNPH1	mouse	0.0210757	32.8885	3
HNRNPH1	human	0.0141675	48.9253	3
HNRNPH1	mouse_2DG	0.0175161	39.5721	1
HNRNPH2	mouse	0.0170622	40.6247	3
HNRNPH2	human	0.0137728	50.3273	3
HNRNPH2	mouse_2DG	0.0078173	88.6683	1
HNRNPH3	mouse	0.0158966	43.6034	3
HNRNPH3	human	0.011445	60.5634	3
HNRNPH3	mouse_2DG	0.010907	63.5506	1
HNRNPK	mouse	0.0157025	44.1426	3
HNRNPK	human	0.0069641	99.5315	3
HNRNPK	mouse_2DG	0.0106796	64.9039	1
HNRNPL	mouse	0.0172653	40.1469	3
HNRNPL	human	0.000350845	1975.65	3
HNRNPL	mouse_2DG	0.00620783	111.657	1
HNRNPLL	mouse	0.0138044	50.2122	3
HNRNPLL	human	0.010858	63.8376	3
HNRNPLL	mouse_2DG	0.00675677	102.586	1
HNRNPM	mouse	0.0173434	39.9659	3
HNRNPM	human	0.00881787	78.6071	3
HNRNPM	mouse_2DG	0.00593709	116.749	1
HNRNPR	mouse	0.0170621	40.625	3
HNRNPR	human	0.00785155	88.2816	3
HNRNPR	mouse_2DG	0.0153201	45.2442	1
HNRNPU	mouse	0.0108262	64.0247	3
HNRNPU	human	0.00778493	89.037	3
HNRNPU	mouse_2DG	0.00430831	160.886	1
HNRNPUL1	mouse	0.0182403	38.0009	3
HNRNPUL1	human	0.00831281	83.383	3
HNRNPUL1	mouse_2DG	0.0144606	47.9335	1
HNRNPUL2	mouse	0.0161914	42.8097	3
HNRNPUL2	human	0.0127302	54.4491	2
HNRNPUL2	mouse_2DG	0.0132134	52.458	1
HOMER1	human	0.0190232	36.4369	3
HOMER3	mouse	0.0672595	10.3056	2
HOMER3	mouse_2DG	0.0457215	15.1602	1
HOOK1	mouse	0.0386215	17.9472	3
HOOK1	human	0.0171045	40.5242	2
HOOK1	mouse_2DG	0.0393249	17.6262	1
HOOK2	mouse_2DG	0.038692	17.9145	1
HOOK3	mouse	0.0570874	12.1419	3
HOOK3	human	0.0504174	13.7482	3
HOOK3	mouse_2DG	0.0420149	16.4977	1
HOXB6	mouse	0.168273	4.11918	2
HOXB9	mouse	0.102629	6.75394	2
HOXB9	human	0.0556687	12.4513	2
HOXB9	mouse_2DG	0.0853108	8.12496	1
HP1BP3	mouse	0.038816	17.8573	3
HP1BP3	human	0.0184693	37.5297	3
HP1BP3	mouse_2DG	0.0297464	23.3019	1
HPCAL1	mouse	0.0244209	28.3833	3
HPCAL1	mouse_2DG	0.0125988	55.0167	1
HPF1	mouse	0.022968	30.1789	3
HPF1	human	0.0197904	35.0244	3
HPF1	mouse_2DG	0.0106926	64.8252	1
HPRT1	human	0.0068516	101.166	3
HPS3	human	0.0345575	20.0578	3
HS1BP3	mouse	0.0157121	44.1155	3
HS1BP3	human	0.027036	25.6379	3
HS1BP3	mouse_2DG	0.0184507	37.5675	1
HS2ST1	human	0.0337571	20.5334	2
HSD17B10	mouse	0.0219859	31.527	3
HSD17B10	human	0.00550365	125.943	3
HSD17B10	mouse_2DG	0.00947575	73.1495	1
HSD17B11	human	0.0135112	51.3018	3
HSD17B11	mouse_2DG	0.014024	49.4259	1
HSD17B12	mouse	0.0159982	43.3267	3
HSD17B12	human	0.00389364	178.02	3
HSD17B12	mouse_2DG	0.00650125	106.617	1
HSD17B4	mouse	0.0115969	59.7702	3
HSD17B4	human	0.000418138	1657.7	3
HSD17B4	mouse_2DG	0.0162294	42.7094	1
HSD17B7	mouse	0.0300339	23.0789	3
HSD17B7	human	0.0157387	44.0409	3
HSD17B7	mouse_2DG	0.0328588	21.0947	1
HSDL1	human	0.017828	38.8797	3
HSDL1	mouse_2DG	0.0223725	30.9821	1
HSDL2	human	0.01311	52.8716	3
HSF1	human	0.0293099	23.6489	3
HSF1	mouse_2DG	0.0295475	23.4587	1
HSP90AA1	human	0.00968347	71.5805	3
HSP90AB1	mouse	0.0113873	60.8704	3
HSP90AB1	human	0.0066793	103.775	3
HSP90AB1	mouse_2DG	0.0083172	83.3391	1
HSP90B1	mouse	0.0156593	44.2643	3
HSP90B1	human	0.00841411	82.3792	3
HSP90B1	mouse_2DG	0.019487	35.5697	1
HSPA13	mouse	0.0648568	10.6873	2
HSPA13	human	0.0522258	13.2721	3
HSPA14	mouse	0.0191582	36.1802	3
HSPA14	human	0.0149294	46.4284	3
HSPA14	mouse_2DG	0.00989185	70.0725	1
HSPA1B|HSPA1A	human	0.0111505	62.1631	3
HSPA2	mouse	0.00701689	98.7827	3
HSPA2	human	0.00330799	209.537	2
HSPA2	mouse_2DG	0.00676524	102.457	1
HSPA4	mouse	0.00955965	72.5076	3
HSPA4	human	0.00600368	115.454	3
HSPA4	mouse_2DG	0.00233118	297.338	1
HSPA4L	mouse	0.0108538	63.8624	3
HSPA4L	human	0.00924818	74.9496	2
HSPA4L	mouse_2DG	0.0153709	45.0949	1
HSPA5	mouse	0.0199485	34.7468	3
HSPA5	human	0.00579852	119.539	3
HSPA5	mouse_2DG	0.0243453	28.4715	1
HSPA8	mouse	0.0119013	58.2412	3
HSPA8	human	0.0035257	196.598	3
HSPA8	mouse_2DG	0.00508192	136.395	1
HSPA9	mouse	0.0180143	38.4775	3
HSPA9	human	0.00871553	79.5301	3
HSPA9	mouse_2DG	0.0138761	49.9526	1
HSPB1	human	0.021811	31.7797	3
HSPB11	mouse	0.0330043	21.0017	2
HSPBAP1	mouse	0.0117698	58.8921	3
HSPBAP1	mouse_2DG	0.00225048	308	1
HSPBP1	mouse	0.0251397	27.5718	3
HSPBP1	human	0.01423	48.7101	3
HSPBP1	mouse_2DG	0.0200692	34.5379	1
HSPD1	mouse	0.0124578	55.6396	3
HSPD1	human	0.00313059	221.411	3
HSPD1	mouse_2DG	0.0029091	238.269	1
HSPE1	mouse	0.0145801	47.5406	3
HSPE1	human	0.00196227	353.238	3
HSPE1	mouse_2DG	0.00154963	447.3	1
HSPG2	mouse	0.12752	5.4356	2
HSPG2	mouse_2DG	0.0769692	9.00551	1
HSPH1	mouse	0.0173487	39.9539	3
HSPH1	human	0.00991333	69.9207	3
HSPH1	mouse_2DG	1.64598e-05	42111.5	1
HTATIP2	human	0.0215064	32.2298	3
HTATSF1	mouse	0.0229184	30.2441	3
HTATSF1	human	0.0169175	40.9721	3
HTATSF1	mouse_2DG	0.0193455	35.8299	1
HTRA2	mouse	0.0161534	42.9104	3
HTRA2	mouse_2DG	0.0172236	40.244	1
HTT	mouse	0.0201	34.4849	3
HTT	human	0.020464	33.8715	3
HTT	mouse_2DG	0.0157099	44.1215	1
HUS1	human	0.0354619	19.5463	3
HUS1	mouse_2DG	0.0104472	66.3474	1
HUWE1	mouse	0.0440518	15.7348	3
HUWE1	human	0.0207088	33.4712	3
HUWE1	mouse_2DG	0.0204303	33.9273	1
HYKK	mouse	0.00827321	83.7822	2
HYOU1	mouse	0.0244679	28.3289	3
HYOU1	human	0.00433943	159.732	3
HYOU1	mouse_2DG	0.0270954	25.5817	1
HYPK	mouse	0.0556148	12.4634	3
HYPK	mouse_2DG	0.0285491	24.2791	1
Hars1	mouse	0.0126452	54.815	3
Hars1	mouse_2DG	0.00713779	97.1095	1
Hm13	mouse	0.0290033	23.8989	2
Hmga2	mouse_2DG	0.0142228	48.7349	1
Hmgb1	mouse	0.00913146	75.9076	3
Hmgb1	mouse_2DG	0.0041584	166.686	1
Hmgb3	mouse	0.0285463	24.2815	3
Hmgb3	mouse_2DG	0.0165661	41.8413	1
Hmgn2	mouse	0.011273	61.4873	2
Hmgn2	mouse_2DG	0.0101842	68.061	1
Hmgn5	mouse	0.000921426	752.255	3
Hmgn5	mouse_2DG	-0.000991293	-699.235	1
Hnrnpa1	mouse	0.0109619	63.2326	3
Hnrnpa1	mouse_2DG	0.00285963	242.391	1
Hnrnpa3	mouse	0.0127063	54.5512	3
Hnrnpa3	mouse_2DG	0.00641242	108.094	1
Hprt1	mouse	-0.00574663	-120.618	3
Hprt1	mouse_2DG	-0.00665396	-104.171	1
Hsdl2	mouse	0.0173298	39.9973	3
IAH1	mouse	0.0175682	39.4547	3
IARS1	human	0.011788	58.8012	3
IARS2	mouse	0.0186211	37.2238	3
IARS2	human	0.0104702	66.2018	3
IARS2	mouse_2DG	0.0159454	43.47	1
IBA57	human	0.0108546	63.8573	2
IBTK	mouse	0.0849443	8.16002	3
IBTK	mouse_2DG	0.0891924	7.77137	1
ICA1	mouse_2DG	0.0343222	20.1953	1
ICAM1	human	0.0329931	21.0089	3
ICE1	mouse	0.0773354	8.96287	3
ICE1	mouse_2DG	0.0688552	10.0667	1
ICE2	mouse	0.0375518	18.4584	3
ICE2	human	0.0325978	21.2636	2
ICE2	mouse_2DG	0.0268664	25.7998	1
ICMT	human	0.00543004	127.651	2
IDE	mouse	0.0172972	40.0728	3
IDE	human	0.0114842	60.3566	3
IDE	mouse_2DG	0.0145473	47.6479	1
IDH1	mouse	0.0162636	42.6196	3
IDH1	human	0.00342217	202.546	3
IDH1	mouse_2DG	0.017129	40.4663	1
IDH2	mouse	0.0275344	25.1739	3
IDH2	human	0.00967053	71.6762	3
IDH2	mouse_2DG	0.0219014	31.6485	1
IDH3A	mouse	0.00406959	170.324	3
IDH3A	human	0.00979421	70.7711	3
IDH3A	mouse_2DG	0.00115395	600.676	1
IDH3B	mouse	0.0279767	24.7758	3
IDH3B	human	0.0571476	12.1291	3
IDH3B	mouse_2DG	0.0161083	43.0305	1
IDH3G	mouse	0.0481625	14.3919	3
IDH3G	human	0.0400892	17.2901	2
IDH3G	mouse_2DG	0.0278145	24.9203	1
IDI1	mouse	0.0245593	28.2234	3
IDI1	human	0.022817	30.3785	3
IDI1	mouse_2DG	0.0130965	52.926	1
IFITM2	mouse	0.111451	6.2193	3
IFRD1	mouse	0.139493	4.96906	2
IFRD1	human	0.08842	7.83926	3
IFRD1	mouse_2DG	0.0553895	12.514	1
IFRD2	mouse	0.0222792	31.1118	2
IFRD2	mouse_2DG	0.0126426	54.8264	1
IFT122	mouse	0.0410172	16.8989	2
IFT122	human	0.0453416	15.2872	3
IFT122	mouse_2DG	0.0379723	18.254	1
IFT140	mouse	0.0479877	14.4443	3
IFT140	human	0.0395087	17.5442	3
IFT140	mouse_2DG	0.052311	13.2505	1
IFT172	mouse	0.0481854	14.385	2
IFT172	human	0.0487818	14.2091	2
IFT22	mouse	0.0398707	17.3849	3
IFT22	mouse_2DG	0.0460028	15.0675	1
IFT27	mouse	0.0733124	9.45471	2
IFT27	human	0.0206464	33.5723	3
IFT74	human	0.0581705	11.9158	2
IFT74	mouse_2DG	0.0764231	9.06986	1
IFT81	mouse	0.0801024	8.65326	2
IFT81	human	0.0515174	13.4546	3
IFT88	mouse	0.0322561	21.4889	2
IGBP1	mouse	0.0305499	22.689	3
IGBP1	human	0.0229629	30.1855	2
IGBP1	mouse_2DG	0.0149396	46.3965	1
IGF1R	mouse	0.128272	5.40373	3
IGF1R	human	0.0676924	10.2397	3
IGF1R	mouse_2DG	0.10204	6.79291	1
IGF2BP1	mouse	0.0163725	42.3361	3
IGF2BP1	human	0.00521405	132.938	3
IGF2BP1	mouse_2DG	0.00313093	221.387	1
IGF2BP2	mouse	0.0228392	30.349	3
IGF2BP2	human	0.00761805	90.9875	3
IGF2BP2	mouse_2DG	0.00698093	99.2916	1
IGF2BP3	mouse	0.0226349	30.6229	3
IGF2BP3	human	0.00355619	194.913	3
IGF2BP3	mouse_2DG	0.0121407	57.0928	1
IGF2R	mouse	0.0878988	7.88574	3
IGF2R	human	0.0387034	17.9092	3
IGF2R	mouse_2DG	0.0604725	11.4622	1
IGHMBP2	mouse	0.0302203	22.9365	2
IGHMBP2	mouse_2DG	0.0310273	22.3399	1
IGSF1	human	0.0421104	16.4603	3
IGSF3	mouse	0.275643	2.51466	2
IGSF3	human	0.124552	5.56514	2
IK	mouse	0.0519776	13.3355	3
IK	human	0.0374028	18.5319	3
IK	mouse_2DG	0.0430704	16.0933	1
IKBIP	mouse	0.0261108	26.5464	2
IKBIP	human	0.0163096	42.4993	3
IKBIP	mouse_2DG	0.0394171	17.5849	1
IKBKB	mouse	0.0280033	24.7523	3
IKBKB	human	0.0114391	60.5946	2
IKBKB	mouse_2DG	0.0196798	35.2212	1
IKBKG	mouse	0.0433083	16.0049	2
IL17RD	mouse	0.287272	2.41286	2
IL17RD	human	0.133458	5.19373	3
IL17RD	mouse_2DG	0.22896	3.02738	1
ILF2	mouse	0.0136242	50.8763	3
ILF2	human	0.00195817	353.978	3
ILF2	mouse_2DG	0.00704545	98.3822	1
ILF3	mouse	0.0129278	53.6169	3
ILF3	human	0.00384928	180.072	3
ILF3	mouse_2DG	0.00788687	87.8862	1
ILK	mouse	0.0393436	17.6178	3
ILK	human	0.0305293	22.7043	3
ILK	mouse_2DG	0.0316145	21.925	1
ILKAP	mouse	0.0157743	43.9416	3
ILKAP	human	0.0181057	38.2835	3
ILKAP	mouse_2DG	0.0110242	62.8752	1
ILVBL	human	0.0116845	59.3221	3
ILVBL	mouse_2DG	0.0243575	28.4572	1
IMMT	mouse	0.0149467	46.3746	3
IMMT	human	0.00547937	126.501	3
IMMT	mouse_2DG	0.00906362	76.4757	1
IMP3	mouse	0.0397769	17.4259	3
IMP3	human	0.0419788	16.5118	3
IMP3	mouse_2DG	0.0218293	31.7531	1
IMP4	mouse	0.0316585	21.8945	3
IMP4	human	0.0164011	42.2622	2
IMP4	mouse_2DG	0.014543	47.662	1
IMPA1	mouse	0.0052382	132.325	3
IMPA1	human	0.00923091	75.0898	3
IMPA1	mouse_2DG	0.00189051	366.645	1
IMPA2	mouse	0.00554985	124.895	3
IMPA2	mouse_2DG	-0.00276105	-251.044	1
IMPACT	mouse	0.0571889	12.1203	3
IMPACT	mouse_2DG	0.0386484	17.9347	1
IMPAD1	human	0.0266559	26.0035	3
IMPDH1	mouse	0.012972	53.4342	3
IMPDH1	human	0.0194908	35.5628	3
IMPDH1	mouse_2DG	0.0135924	50.9953	1
IMPDH2	mouse	0.00505736	137.057	3
IMPDH2	human	0.0061127	113.395	3
IMPDH2	mouse_2DG	0.0018316	378.439	1
INA	mouse	0.031401	22.074	3
INA	human	0.0431635	16.0587	3
INA	mouse_2DG	0.00487014	142.326	1
INCENP	mouse	0.126162	5.49411	3
INCENP	human	0.0792369	8.74778	3
INCENP	mouse_2DG	0.11843	5.85278	1
INF2	human	0.0159844	43.3639	3
ING3	mouse	0.0528499	13.1154	3
ING3	mouse_2DG	0.617682	1.12218	1
ING5	mouse	0.0365036	18.9885	2
ING5	human	0.029946	23.1466	2
ING5	mouse_2DG	0.0160264	43.2503	1
INO80	mouse	0.0304317	22.7771	2
INPP5B	mouse	0.0232119	29.8617	3
INPP5B	human	0.0223529	31.0093	3
INPP5B	mouse_2DG	0.0137597	50.3753	1
INPP5F	mouse	0.0398108	17.411	3
INPP5F	human	0.0998638	6.94092	2
INPP5F	mouse_2DG	0.0283989	24.4075	1
INPPL1	mouse	0.0339292	20.4292	3
INPPL1	human	0.0192948	35.9241	3
INPPL1	mouse_2DG	0.017609	39.3632	1
INSR	mouse	0.142953	4.84876	2
INSR	mouse_2DG	0.0710995	9.74898	1
INTS1	mouse	0.0209865	33.0282	3
INTS1	human	0.0197551	35.0869	3
INTS1	mouse_2DG	0.012031	57.6135	1
INTS10	mouse	0.037457	18.5051	3
INTS10	human	0.0234907	29.5073	3
INTS10	mouse_2DG	0.0288461	24.0292	1
INTS11	mouse	0.0254586	27.2265	3
INTS11	human	0.0429904	16.1233	2
INTS11	mouse_2DG	0.0155696	44.5194	1
INTS12	mouse	0.0828213	8.36919	3
INTS12	human	0.0264633	26.1928	3
INTS12	mouse_2DG	0.0407697	17.0015	1
INTS13	mouse	0.0286357	24.2057	3
INTS13	human	0.0183912	37.6891	3
INTS13	mouse_2DG	0.0168993	41.0163	1
INTS14	mouse	0.0224651	30.8543	3
INTS14	human	0.0100547	68.9376	2
INTS2	mouse	0.0250103	27.7145	3
INTS2	human	0.0209263	33.1233	3
INTS2	mouse_2DG	0.0086905	79.7592	1
INTS3	mouse	0.0223284	31.0433	3
INTS3	human	0.0263959	26.2597	3
INTS3	mouse_2DG	0.0187776	36.9135	1
INTS4	mouse	0.0300917	23.0345	3
INTS4	human	0.0201878	34.335	3
INTS4	mouse_2DG	0.0213218	32.5088	1
INTS5	mouse	0.0150955	45.9175	3
INTS5	human	0.0145071	47.78	2
INTS5	mouse_2DG	0.0066212	104.686	1
INTS6	mouse	0.0235453	29.4389	3
INTS6	human	0.0242455	28.5887	2
INTS6	mouse_2DG	0.0188618	36.7488	1
INTS6L	mouse	0.0474942	14.5944	3
INTS6L	human	0.0230966	30.0108	3
INTS6L	mouse_2DG	0.0552012	12.5567	1
INTS7	mouse	0.0231945	29.8841	3
INTS7	human	0.0170368	40.6852	3
INTS7	mouse_2DG	0.0184218	37.6264	1
INTS8	mouse	0.0144961	47.8161	3
INTS8	human	0.0159938	43.3385	3
INTS8	mouse_2DG	0.00571928	121.195	1
INTS9	mouse	0.0151199	45.8433	3
INTS9	human	0.0227502	30.4677	3
INTS9	mouse_2DG	0.0117966	58.7584	1
IP6K1	mouse_2DG	0.0392363	17.666	1
IPO11	mouse	0.0201911	34.3293	3
IPO11	human	0.0100846	68.7334	3
IPO11	mouse_2DG	0.0103004	67.2931	1
IPO13	mouse	0.0211514	32.7707	2
IPO13	mouse_2DG	0.0383087	18.0937	1
IPO4	mouse	0.019078	36.3322	3
IPO4	human	0.00730878	94.8376	3
IPO4	mouse_2DG	0.00970061	71.454	1
IPO5	mouse	0.0161028	43.045	3
IPO5	human	0.0082448	84.0708	3
IPO5	mouse_2DG	0.0065931	105.132	1
IPO7	mouse	0.0202274	34.2677	3
IPO7	human	0.0110622	62.6593	3
IPO7	mouse_2DG	0.00591747	117.136	1
IPO8	mouse	0.0273205	25.371	3
IPO8	human	0.0243856	28.4245	3
IPO8	mouse_2DG	0.0197245	35.1414	1
IPO9	mouse	0.0174686	39.6796	3
IPO9	human	0.0114519	60.5271	3
IPO9	mouse_2DG	0.00884746	78.3442	1
IQCB1	mouse	0.0608413	11.3927	3
IQCB1	mouse_2DG	0.0470777	14.7235	1
IQGAP1	mouse	-0.000639566	-1083.78	3
IQGAP1	human	0.00908214	76.3198	3
IQGAP1	mouse_2DG	0.00082924	835.883	1
IQGAP2	mouse	0.0283059	24.4877	3
IQGAP2	human	0.011657	59.4618	2
IQGAP2	mouse_2DG	0.0120679	57.4372	1
IQGAP3	mouse	0.0977677	7.08974	3
IQGAP3	human	0.0407248	17.0203	3
IQGAP3	mouse_2DG	0.072249	9.59386	1
IREB2	human	0.124989	5.54567	2
IRF2BP1	mouse	0.0477732	14.5091	3
IRF2BP1	human	0.0317218	21.8508	3
IRF2BP1	mouse_2DG	0.0300775	23.0454	1
IRF2BP2	mouse	0.0692968	10.0026	3
IRF3	mouse	0.00760444	91.1503	2
IRF3	human	0.00850287	81.5192	3
IRGQ	mouse	0.018598	37.2701	2
IRGQ	human	0.0128905	53.7721	3
IRGQ	mouse_2DG	0.0181255	38.2416	1
IRS2	mouse	0.123724	5.60239	3
IRS2	mouse_2DG	0.0963787	7.19191	1
ISCA2	mouse	0.0472737	14.6624	3
ISCA2	human	0.0654576	10.5892	2
ISCU	mouse	0.0843911	8.21351	3
ISCU	human	0.0894743	7.74689	3
ISG15	human	0.0161277	42.9785	3
ISG20L2	mouse	0.0253878	27.3023	3
ISG20L2	mouse_2DG	0.0151793	45.664	1
ISOC1	mouse	0.0242691	28.5608	3
ISOC1	human	0.0107124	64.7053	3
ISOC1	mouse_2DG	0.0128412	53.9782	1
IST1	mouse	0.0260369	26.6217	3
IST1	human	0.0204593	33.8794	3
IST1	mouse_2DG	0.0205253	33.7703	1
ISY1	human	0.0213313	32.4943	2
ISY1-RAB43	mouse	0.0273881	25.3083	3
ISY1-RAB43	mouse_2DG	0.0414114	16.7381	1
ISYNA1	mouse	0.0038299	180.983	3
ISYNA1	human	0.00457985	151.347	3
ISYNA1	mouse_2DG	0.0102034	67.9333	1
ITCH	mouse	0.0548134	12.6456	3
ITCH	human	0.0377819	18.346	2
ITCH	mouse_2DG	0.0405285	17.1027	1
ITFG1	mouse	0.116405	5.95461	2
ITGA3	mouse_2DG	0.027871	24.8698	1
ITGA5	mouse	0.0767373	9.03272	2
ITGA5	human	0.0300893	23.0364	3
ITGA5	mouse_2DG	0.057069	12.1458	1
ITGA6	mouse	0.0547986	12.649	3
ITGA6	human	0.021112	32.8319	3
ITGA6	mouse_2DG	0.0433067	16.0055	1
ITGA7	human	0.0392505	17.6596	2
ITGAV	mouse	0.0720663	9.61819	3
ITGAV	human	0.0344859	20.0994	3
ITGAV	mouse_2DG	0.0341604	20.291	1
ITGB1	mouse	0.0698134	9.92857	3
ITGB1	human	0.0361082	19.1964	3
ITGB1	mouse_2DG	0.0402861	17.2056	1
ITGB5	human	0.0403933	17.16	3
ITM2C	human	0.35041	1.9781	3
ITPA	mouse	0.00622713	111.311	3
ITPA	human	0.0115756	59.8798	3
ITPA	mouse_2DG	0.00230794	300.332	1
ITPK1	mouse	0.050618	13.6937	2
ITPK1	human	0.026994	25.6779	2
ITPR1	mouse	0.0202988	34.1471	3
ITPR1	human	0.0330173	20.9934	3
ITPR1	mouse_2DG	0.00659628	105.082	1
ITPR3	mouse_2DG	0.0304287	22.7794	1
ITPRID2	mouse_2DG	0.0475132	14.5885	1
ITPRIP	human	0.0370858	18.6904	3
ITSN1	mouse	0.0265751	26.0826	3
ITSN1	human	0.0158377	43.7656	2
ITSN1	mouse_2DG	0.0175653	39.4613	1
IVD	mouse	0.0096634	71.7291	3
IVD	human	0.00602302	115.083	3
IVD	mouse_2DG	0.00845638	81.9673	1
IVNS1ABP	mouse	0.0609277	11.3766	3
IVNS1ABP	human	0.0351085	19.743	3
IVNS1ABP	mouse_2DG	0.0487317	14.2237	1
IWS1	mouse	0.0274701	25.2328	3
IWS1	human	0.0181335	38.2246	3
IWS1	mouse_2DG	0.0153005	45.3023	1
Iap	mouse	0.0509287	13.6102	3
Iap	mouse_2DG	0.0396483	17.4824	1
Iars1	mouse	0.00893993	77.5338	3
Iars1	mouse_2DG	0.00762956	90.8502	1
Impad1	mouse	0.069432	9.9831	3
Impad1	mouse_2DG	0.0429172	16.1508	1
JADE3	mouse	0.0466632	14.8543	3
JADE3	human	0.025365	27.3269	2
JADE3	mouse_2DG	0.029618	23.4029	1
JAK1	mouse	0.286907	2.41593	2
JAM3	mouse	0.166978	4.15113	2
JAM3	human	0.0629555	11.0101	3
JAM3	mouse_2DG	0.0716371	9.67581	1
JARID2	mouse	0.106498	6.50857	3
JARID2	mouse_2DG	0.111415	6.22132	1
JMJD1C	mouse	0.0433497	15.9897	3
JMJD1C	human	0.0522683	13.2613	3
JMJD1C	mouse_2DG	0.0311933	22.221	1
JMJD6	mouse	0.0227838	30.4229	3
JMJD6	human	0.016463	42.1033	3
JMJD6	mouse_2DG	0.00755581	91.737	1
JPT2	mouse	0.0302823	22.8895	3
JPT2	mouse_2DG	0.0182765	37.9255	1
JUP	mouse	0.0632212	10.9638	3
JUP	human	0.0414102	16.7386	3
JUP	mouse_2DG	0.0311538	22.2492	1
K7EK78|K7EMT4|K7EP35|NDUFA11	human	0.0197197	35.1499	2
KANK1	mouse	0.0660982	10.4866	3
KANK1	human	0.0419732	16.514	2
KANK1	mouse_2DG	0.0533366	12.9957	1
KANK2	mouse	0.16625	4.1693	2
KANK2	human	0.0493747	14.0385	3
KANK2	mouse_2DG	0.147223	4.70813	1
KANSL1	mouse	0.0871348	7.95489	3
KANSL1	human	0.0667405	10.3857	3
KANSL1	mouse_2DG	0.0606063	11.4369	1
KANSL2	mouse	0.0572459	12.1082	3
KANSL2	human	0.0286685	24.178	3
KANSL2	mouse_2DG	0.045313	15.2969	1
KANSL3	human	0.0392838	17.6446	3
KANSL3	mouse_2DG	0.0309245	22.4142	1
KARS1	human	0.00763984	90.728	3
KAT14	mouse	0.0575553	12.0431	3
KAT2A	mouse	0.0566662	12.2321	3
KAT2A	mouse_2DG	0.0480489	14.4259	1
KAT6A	mouse	0.108285	6.40111	2
KAT6A	human	0.0980806	7.06712	2
KAT6A	mouse_2DG	0.0637695	10.8696	1
KAT7	mouse	0.0379398	18.2696	3
KAT7	human	0.0246675	28.0996	3
KAT7	mouse_2DG	0.0263238	26.3315	1
KAT8	mouse	0.0453185	15.295	3
KAT8	human	0.0220853	31.3851	3
KAT8	mouse_2DG	0.0332155	20.8682	1
KATNA1	mouse	0.0535978	12.9324	3
KATNB1	mouse	0.0277623	24.9672	3
KATNB1	mouse_2DG	0.0216672	31.9906	1
KBTBD8	mouse	0.0295847	23.4293	3
KBTBD8	mouse_2DG	0.0105593	65.6436	1
KCMF1	human	0.0120321	57.6083	2
KCT2	human	0.142311	4.87064	3
KCTD10	mouse	0.349213	1.98488	2
KCTD10	human	0.142946	4.84901	2
KCTD10	mouse_2DG	0.199073	3.48187	1
KCTD15	mouse	0.0643304	10.7748	3
KCTD15	human	0.0265168	26.1399	3
KCTD3	mouse_2DG	0.150348	4.61027	1
KDM1A	mouse	0.0462903	14.9739	3
KDM1A	human	0.0304536	22.7608	3
KDM1A	mouse_2DG	0.0301926	22.9575	1
KDM2A	mouse	0.0532642	13.0134	3
KDM2A	human	0.0378093	18.3327	3
KDM2A	mouse_2DG	0.0461823	15.0089	1
KDM2B	mouse	0.0369312	18.7686	3
KDM2B	human	0.0511833	13.5425	2
KDM2B	mouse_2DG	0.0195292	35.4929	1
KDM3A	mouse	0.135009	5.13408	3
KDM3A	human	0.0880689	7.87051	3
KDM3A	mouse_2DG	0.0883192	7.84821	1
KDM3B	mouse	0.0471711	14.6943	3
KDM3B	human	0.0298628	23.211	3
KDM3B	mouse_2DG	0.0352966	19.6378	1
KDM4A	mouse	0.105379	6.57763	3
KDM4A	human	0.0744927	9.3049	3
KDM4A	mouse_2DG	0.0891119	7.77839	1
KDM4B	mouse	0.0795609	8.71216	2
KDM4B	human	0.0404556	17.1335	3
KDM4B	mouse_2DG	0.0583789	11.8732	1
KDM4C	mouse_2DG	0.0447808	15.4787	1
KDM5A	mouse	0.106686	6.4971	3
KDM5A	human	0.0701474	9.88129	3
KDM5A	mouse_2DG	0.0921587	7.52123	1
KDM5B	mouse	0.212549	3.26112	3
KDM5B	human	0.201849	3.43399	3
KDM5B	mouse_2DG	0.181331	3.82255	1
KDM5C	mouse	0.0826394	8.38762	3
KDM5C	human	0.059823	11.5866	3
KDM5C	mouse_2DG	0.0578977	11.9719	1
KDM6A	mouse	0.0343154	20.1993	3
KDM6A	human	0.032724	21.1816	3
KDM6A	mouse_2DG	0.024694	28.0695	1
KDM6B	mouse	0.118443	5.85214	3
KDM6B	mouse_2DG	0.113377	6.11365	1
KDSR	mouse	0.0305335	22.7012	3
KDSR	human	0.0152632	45.413	3
KEAP1	mouse	0.0742582	9.33428	2
KEAP1	human	0.0311919	22.222	2
KEAP1	mouse_2DG	0.0701841	9.87613	1
KHDC4	mouse	0.0720486	9.62055	3
KHDRBS1	mouse	0.0149185	46.4624	3
KHDRBS1	human	0.00406587	170.479	3
KHDRBS1	mouse_2DG	0.0129866	53.374	1
KHDRBS3	mouse	0.0213299	32.4965	2
KHDRBS3	human	0.0184215	37.6272	3
KHNYN	mouse	0.0594213	11.665	3
KHNYN	mouse_2DG	0.0446576	15.5214	1
KHSRP	mouse	0.00860374	80.5635	3
KHSRP	human	0.00658156	105.316	3
KHSRP	mouse_2DG	0.00811388	85.4274	1
KIAA0319L	human	0.0211738	32.7361	3
KIAA0930	human	0.0723191	9.58457	2
KIAA1217	human	0.0350753	19.7617	3
KIAA2013	human	0.0201438	34.41	2
KIDINS220	human	0.0541756	12.7945	3
KIDINS220	mouse_2DG	0.0790875	8.7643	1
KIF11	mouse	0.114562	6.05042	3
KIF11	human	0.0571674	12.1249	3
KIF11	mouse_2DG	0.0998358	6.94287	1
KIF13A	mouse	0.031682	21.8783	2
KIF13A	mouse_2DG	0.0268481	25.8174	1
KIF13B	mouse	0.0130891	52.9561	2
KIF13B	mouse_2DG	0.0183322	37.8104	1
KIF14	mouse	0.0702324	9.86933	2
KIF14	human	0.0748149	9.26483	3
KIF15	mouse	0.0408138	16.9831	3
KIF15	human	0.0331137	20.9323	3
KIF15	mouse_2DG	0.0220332	31.4593	1
KIF18A	human	0.0995356	6.96381	2
KIF18A	mouse_2DG	0.115334	6.00991	1
KIF18B	mouse	0.201097	3.44684	2
KIF18B	human	0.11171	6.20486	2
KIF18B	mouse_2DG	0.120675	5.74391	1
KIF1A	mouse	0.0668743	10.3649	3
KIF1A	human	0.0519306	13.3476	3
KIF1A	mouse_2DG	0.0698434	9.9243	1
KIF1B	mouse	0.0934481	7.41745	3
KIF1B	human	0.0738506	9.3858	3
KIF1B	mouse_2DG	0.0640488	10.8222	1
KIF1C	mouse	0.0372643	18.6009	3
KIF1C	human	0.0202153	34.2883	3
KIF1C	mouse_2DG	0.0363726	19.0569	1
KIF20A	mouse	0.183982	3.76748	3
KIF20A	human	0.15126	4.58249	3
KIF20A	mouse_2DG	0.143064	4.84501	1
KIF20B	mouse	0.103854	6.67422	3
KIF20B	human	0.127196	5.44944	3
KIF20B	mouse_2DG	0.0532439	13.0183	1
KIF21A	human	0.0174904	39.6301	2
KIF21B	mouse_2DG	0.0666439	10.4008	1
KIF22	mouse	0.177359	3.90817	3
KIF22	human	0.125186	5.53696	3
KIF22	mouse_2DG	0.136997	5.05956	1
KIF23	mouse	0.103481	6.69829	3
KIF23	human	0.0853853	8.11788	3
KIF23	mouse_2DG	0.0405811	17.0805	1
KIF26B	mouse	0.276352	2.5082	2
KIF26B	human	0.163552	4.23808	2
KIF2A	mouse	0.0200678	34.5403	3
KIF2A	human	0.0210795	32.8825	3
KIF2A	mouse_2DG	0.0118373	58.5561	1
KIF2C	mouse	0.055831	12.4151	3
KIF2C	human	0.0487197	14.2272	3
KIF2C	mouse_2DG	0.032186	21.5357	1
KIF3A	mouse	0.0403769	17.1669	3
KIF3A	human	0.0212617	32.6008	3
KIF3A	mouse_2DG	0.0307581	22.5354	1
KIF3B	mouse	0.0294632	23.5259	3
KIF3B	human	0.0249537	27.7773	3
KIF3B	mouse_2DG	0.0200036	34.6512	1
KIF4A	mouse	0.0461344	15.0245	3
KIF4A	human	0.0448761	15.4458	3
KIF4A	mouse_2DG	0.0339663	20.4069	1
KIF5B	mouse	0.0305972	22.6539	3
KIF5B	human	0.0178903	38.7442	3
KIF5B	mouse_2DG	0.0182501	37.9804	1
KIF5C	mouse	0.0421372	16.4498	2
KIF5C	human	0.0195506	35.454	3
KIF7	mouse	0.0602386	11.5067	3
KIF7	human	0.0469093	14.7763	3
KIF7	mouse_2DG	0.0540978	12.8128	1
KIFAP3	mouse	0.051197	13.5388	2
KIFAP3	mouse_2DG	0.0360158	19.2457	1
KIFBP	mouse	0.0411574	16.8414	3
KIFBP	human	0.0217827	31.821	3
KIFBP	mouse_2DG	0.0305654	22.6775	1
KIFC1	mouse	0.149537	4.63529	3
KIFC1	human	0.0964319	7.18794	3
KIFC1	mouse_2DG	0.0945916	7.32779	1
KIN	mouse	0.0222351	31.1736	3
KIN	human	0.0240412	28.8316	3
KIN	mouse_2DG	0.0123284	56.2238	1
KIT	mouse	0.217838	3.18193	2
KIT	mouse_2DG	0.115139	6.02009	1
KLC1	mouse	0.0353684	19.5979	3
KLC1	human	0.0282881	24.5031	3
KLC1	mouse_2DG	0.0189575	36.5633	1
KLC2	mouse	0.0308511	22.4675	3
KLC2	human	0.0282154	24.5663	3
KLC2	mouse_2DG	0.0168711	41.0848	1
KLC4	mouse	0.0241641	28.685	2
KLC4	mouse_2DG	0.0128439	53.9671	1
KLF13	mouse	0.317472	2.18333	2
KLF13	mouse_2DG	0.103557	6.6934	1
KLHDC2	mouse_2DG	0.194637	3.56122	1
KLHDC4	mouse	0.0217813	31.8231	2
KLHDC4	human	0.00823172	84.2044	2
KLHDC4	mouse_2DG	0.00700405	98.9638	1
KLHL25	mouse	0.0704397	9.84029	2
KLHL25	human	0.0619082	11.1964	2
KLHL25	mouse_2DG	0.0638848	10.8499	1
KLHL26	human	0.0315871	21.944	2
KLHL42	human	0.049104	14.1159	2
KLHL7	mouse	0.158929	4.36136	2
KLHL7	human	0.0410974	16.8659	2
KLHL9	mouse	0.194672	3.56058	3
KMT2A	mouse	0.0490343	14.136	3
KMT2A	human	0.0343408	20.1843	3
KMT2B	mouse	0.0356936	19.4194	3
KMT2B	human	0.0222872	31.1007	2
KMT2B	mouse_2DG	0.0290322	23.8751	1
KMT2D	mouse	0.0496476	13.9613	3
KMT2D	human	0.0258489	26.8153	3
KMT2D	mouse_2DG	0.0405273	17.1032	1
KMT5C	mouse_2DG	0.0258675	26.796	1
KNL1	mouse	0.209217	3.31306	3
KNL1	human	0.0723865	9.57564	3
KNL1	mouse_2DG	0.124558	5.56485	1
KNOP1	mouse	0.0317715	21.8166	3
KNOP1	human	0.0183233	37.8288	3
KNOP1	mouse_2DG	0.0181203	38.2526	1
KNTC1	mouse	0.015918	43.5448	3
KNTC1	human	0.0227901	30.4144	3
KNTC1	mouse_2DG	0.00902	76.8456	1
KPNA1	mouse	0.0327826	21.1438	3
KPNA1	human	0.018849	36.7737	3
KPNA1	mouse_2DG	0.0199462	34.7508	1
KPNA2	mouse	0.0789996	8.77406	3
KPNA2	human	0.0367061	18.8837	3
KPNA2	mouse_2DG	0.0622235	11.1396	1
KPNA3	mouse	0.0145612	47.6024	3
KPNA3	human	0.0091454	75.7919	3
KPNA3	mouse_2DG	0.00727771	95.2424	1
KPNA4	mouse	0.0195356	35.4812	3
KPNA4	human	0.0095155	72.844	3
KPNA4	mouse_2DG	0.0089156	77.7455	1
KPNA6	mouse	0.0284286	24.3821	3
KPNA6	human	0.0149772	46.28	3
KPNA6	mouse_2DG	0.01988	34.8666	1
KPNB1	mouse	0.0144577	47.943	3
KPNB1	human	0.00836032	82.9091	3
KPNB1	mouse_2DG	0.00234125	296.059	1
KPTN	mouse	0.0156479	44.2964	2
KRAS	mouse	0.111282	6.22872	2
KRAS	human	0.0236004	29.3701	3
KRI1	mouse	0.0265363	26.1207	3
KRI1	human	0.0121148	57.2148	3
KRI1	mouse_2DG	0.0171908	40.3208	1
KRIT1	mouse	0.0602151	11.5112	3
KRIT1	mouse_2DG	0.906918	0.764288	1
KRR1	mouse	0.0221846	31.2445	3
KRR1	human	0.013997	49.5213	3
KRR1	mouse_2DG	0.0100444	69.0086	1
KRT8	mouse_2DG	0.0158169	43.8232	1
KSR1	human	0.0498689	13.8994	2
KTI12	mouse	0.0201029	34.4799	3
KTI12	mouse_2DG	0.00961986	72.0538	1
KTN1	human	0.00978117	70.8654	3
KYAT3	mouse	0.0290524	23.8585	2
KYAT3	human	0.00755306	91.7704	3
Kars1	mouse	0.0104637	66.2432	3
Kars1	mouse_2DG	0.00133687	518.483	1
Kdm1b	mouse_2DG	0.0479914	14.4432	1
Kiaa0319l|au040320	mouse_2DG	0.0728055	9.52053	1
Kifc5b	mouse	0.0258151	26.8505	3
Kifc5b	human	0.0964319	7.18794	3
Kifc5b	mouse_2DG	0.0179065	38.7093	1
Ktn1	mouse	0.0342166	20.2576	3
Ktn1	mouse_2DG	0.0233959	29.6269	1
L1RE1	human	0.0059023	117.437	2
L1TD1	human	0.0143034	48.4605	3
L2HGDH	mouse	0.0213319	32.4934	2
L2HGDH	mouse_2DG	0.0146592	47.284	1
L3MBTL2	mouse	0.0706606	9.80954	3
L3MBTL2	human	0.0301618	22.981	3
L3MBTL2	mouse_2DG	0.0578869	11.9742	1
L3MBTL3	human	0.0522901	13.2558	2
LACTB	mouse	0.021644	32.025	2
LACTB	human	0.00374895	184.891	2
LACTB2	mouse	0.0255833	27.0937	3
LACTB2	human	0.0193619	35.7995	3
LACTB2	mouse_2DG	0.0151788	45.6654	1
LAMA1	human	0.0362662	19.1128	2
LAMA1	mouse_2DG	0.0310433	22.3284	1
LAMA5	mouse	0.147806	4.68959	3
LAMA5	human	0.0776773	8.92342	3
LAMA5	mouse_2DG	0.092797	7.4695	1
LAMB1	mouse	0.111053	6.24159	3
LAMB1	human	0.0441307	15.7067	3
LAMB1	mouse_2DG	0.0578532	11.9811	1
LAMB2	human	0.110169	6.29168	3
LAMC1	mouse	0.149814	4.62671	3
LAMC1	human	0.0930326	7.45058	3
LAMC1	mouse_2DG	0.0460856	15.0404	1
LAMP1	mouse	0.0265366	26.1204	3
LAMP1	human	0.0151854	45.6456	3
LAMP1	mouse_2DG	0.0313916	22.0807	1
LAMP2	mouse	0.0458017	15.1337	3
LAMP2	human	0.0119214	58.1433	3
LAMP2	mouse_2DG	0.0469267	14.7708	1
LAMTOR1	mouse	0.0410902	16.8689	3
LAMTOR1	human	0.0172726	40.1298	3
LAMTOR1	mouse_2DG	0.0260115	26.6477	1
LAMTOR2	human	0.0192616	35.986	2
LAMTOR2	mouse_2DG	0.0182824	37.9133	1
LAMTOR3	human	0.00725108	95.5923	2
LAMTOR5	human	0.050967	13.5999	2
LANCL1	mouse	0.0215916	32.1027	3
LANCL1	human	0.00573028	120.962	3
LANCL1	mouse_2DG	0.0200482	34.5741	1
LANCL2	mouse	0.0154434	44.8832	3
LANCL2	human	0.013704	50.58	3
LANCL2	mouse_2DG	0.0116523	59.486	1
LAP3	mouse	0.0146642	47.2681	3
LAP3	human	0.0080934	85.6435	3
LAP3	mouse_2DG	0.00615889	112.544	1
LARP1	mouse	0.0288415	24.033	3
LARP1	human	0.018059	38.3824	3
LARP1	mouse_2DG	0.0135524	51.1459	1
LARP4	mouse	0.0556646	12.4522	2
LARP4	human	0.0355825	19.48	3
LARP4	mouse_2DG	0.0318305	21.7762	1
LARP4B	mouse	0.0383619	18.0686	3
LARP4B	human	0.0173631	39.9206	3
LARP4B	mouse_2DG	0.0222388	31.1684	1
LARP7	mouse	0.022131	31.3202	3
LARP7	human	0.0118675	58.4072	3
LARP7	mouse_2DG	0.010338	67.0483	1
LARS1	human	0.00627542	110.454	3
LARS2	mouse	0.0263567	26.2987	3
LARS2	human	0.0185162	37.4346	3
LARS2	mouse_2DG	0.0155836	44.4792	1
LAS1L	mouse	0.0214921	32.2513	3
LAS1L	human	0.0109162	63.4973	3
LAS1L	mouse_2DG	0.0129822	53.392	1
LASP1	mouse	0.0139081	49.8375	3
LASP1	human	0.00157113	441.178	3
LASP1	mouse_2DG	0.0045071	153.79	1
LBR	mouse	0.0131699	52.6314	3
LBR	human	0.00754585	91.8581	3
LBR	mouse_2DG	0.00514256	134.786	1
LCLAT1	human	0.0133009	52.1126	3
LCMT1	mouse	0.0143631	48.259	3
LCMT1	human	0.00779368	88.9371	3
LCMT1	mouse_2DG	0.0121094	57.2403	1
LCMT2	mouse	0.0399959	17.3305	3
LCP1	human	-0.0027364	-253.306	3
LDAH	mouse	0.0214018	32.3873	2
LDAH	human	0.0206383	33.5854	2
LDB1	mouse	0.0525662	13.1862	3
LDB1	human	0.034215	20.2586	2
LDHA	mouse	0.0178395	38.8547	3
LDHA	human	0.00448848	154.428	3
LDHA	mouse_2DG	0.000596083	1162.84	1
LDHB	mouse	0.00220531	314.309	3
LDHB	human	0.00573047	120.958	3
LDHB	mouse_2DG	0.0135532	51.1428	1
LDLR	mouse	0.191304	3.62327	3
LDLR	human	0.164935	4.20255	2
LDLR	mouse_2DG	0.151033	4.58937	1
LEF1	mouse	0.14955	4.6349	3
LEF1	mouse_2DG	0.106093	6.53338	1
LEMD2	mouse	0.038367	18.0662	2
LEMD2	human	0.0100761	68.7913	3
LEMD3	mouse	0.00974874	71.1012	2
LEMD3	human	0.0101315	68.415	3
LEMD3	mouse_2DG	0.0157044	44.1372	1
LENG1	human	0.0457563	15.1487	2
LENG8	mouse	0.0412447	16.8057	3
LENG8	human	0.0346618	19.9974	2
LENG8	mouse_2DG	0.0421004	16.4642	1
LEO1	mouse	0.02049	33.8286	3
LEO1	human	0.00996352	69.5685	3
LEO1	mouse_2DG	0.0110035	62.9932	1
LETM1	mouse	0.0156973	44.157	3
LETM1	human	0.00475795	145.682	3
LETM1	mouse_2DG	0.00711269	97.4522	1
LGALS1	mouse	0.00175284	395.442	3
LGALS1	human	0.0158664	43.6866	3
LGALS1	mouse_2DG	0.0123616	56.0725	1
LGALS3BP	human	0.0164167	42.2222	2
LGALS8	human	0.110117	6.29464	2
LGALSL	human	0.00487349	142.228	3
LGALSL	mouse_2DG	0.0109447	63.3316	1
LGMN	human	0.0272903	25.399	3
LHPP	mouse	0.00542849	127.687	3
LHPP	mouse_2DG	0.00138964	498.798	1
LIAS	mouse	0.0896999	7.72741	2
LIAS	mouse_2DG	0.0795782	8.71027	1
LIG1	mouse	0.0180223	38.4606	3
LIG1	human	0.0231975	29.8803	3
LIG1	mouse_2DG	0.010072	68.8193	1
LIG3	mouse	0.0184259	37.618	3
LIG3	human	0.0162636	42.6196	3
LIG3	mouse_2DG	0.0113915	60.8479	1
LIMA1	mouse	0.0286911	24.1589	2
LIMA1	human	0.0186832	37.1001	3
LIMA1	mouse_2DG	0.0300723	23.0493	1
LIMCH1	mouse	0.126692	5.47112	3
LIMCH1	human	0.315632	2.19606	2
LIMCH1	mouse_2DG	0.0750528	9.23547	1
LIMD1	mouse	0.0494189	14.026	2
LIMD1	human	0.0181587	38.1717	3
LIMD2	mouse	0.0723546	9.57986	3
LIMD2	human	0.0567935	12.2047	2
LIMD2	mouse_2DG	0.0668758	10.3647	1
LIMK2	mouse	0.0453188	15.2949	2
LIMK2	mouse_2DG	0.0379781	18.2512	1
LIMS1	mouse	0.0550446	12.5925	3
LIMS1	human	0.0228458	30.3403	3
LIMS1	mouse_2DG	0.0214782	32.2721	1
LIN28A	mouse	0.0110015	63.005	3
LIN28A	human	0.00478327	144.911	3
LIN28A	mouse_2DG	0.000827805	837.332	1
LIN28B	mouse	0.0339122	20.4394	3
LIN28B	human	0.00602294	115.084	3
LIN28B	mouse_2DG	0.0168058	41.2445	1
LIN7C	mouse	0.0500843	13.8396	3
LIN7C	human	0.0173737	39.8964	3
LIN7C	mouse_2DG	0.0292655	23.6848	1
LLGL1	mouse	0.0618116	11.2139	3
LLGL1	human	0.0229692	30.1772	3
LLGL1	mouse_2DG	0.0330105	20.9978	1
LLPH	human	0.00463056	149.69	2
LLPH	mouse_2DG	0.0196561	35.2637	1
LMAN1	mouse	0.026373	26.2824	3
LMAN1	human	0.0101474	68.3079	3
LMAN1	mouse_2DG	0.0134716	51.4523	1
LMAN2	mouse	0.0255081	27.1736	3
LMAN2	human	0.0123971	55.9121	3
LMAN2	mouse_2DG	0.0203515	34.0589	1
LMAN2L	mouse	0.0199394	34.7627	3
LMAN2L	human	0.0123194	56.2648	3
LMAN2L	mouse_2DG	0.0146113	47.4392	1
LMF1	mouse_2DG	0.0155035	44.7092	1
LMF2	human	0.0124282	55.7723	2
LMF2	mouse_2DG	0.0121339	57.1247	1
LMNA	human	0.0202603	34.212	3
LMNA	mouse_2DG	0.00430533	160.997	1
LMNB1	mouse	0.01536	45.1267	3
LMNB1	human	0.0142636	48.5955	3
LMNB1	mouse_2DG	0.00496398	139.635	1
LMNB2	mouse	0.016388	42.296	3
LMNB2	human	0.0106892	64.8455	3
LMNB2	mouse_2DG	0.00688877	100.62	1
LMTK2	mouse_2DG	0.0659674	10.5074	1
LNPEP	mouse	0.0307167	22.5658	3
LNPEP	human	0.0329369	21.0447	2
LNPEP	mouse_2DG	0.0165801	41.806	1
LNPK	mouse	0.0249656	27.7641	3
LNPK	human	0.0175934	39.3981	3
LNPK	mouse_2DG	0.0144441	47.9882	1
LOC102724788	mouse	0.010103	68.6078	3
LOC102724788	mouse_2DG	0.0113511	61.0643	1
LOC102724828	mouse	0.0272716	25.4164	2
LONP1	mouse	0.0143875	48.1772	3
LONP1	human	0.00766026	90.4861	3
LONP1	mouse_2DG	0.0139922	49.538	1
LONP2	mouse	0.127677	5.4289	2
LONP2	human	0.141431	4.90097	2
LONP2	mouse_2DG	0.126883	5.46288	1
LPCAT1	mouse	0.0274624	25.2399	3
LPCAT1	human	0.009687	71.5544	3
LPCAT1	mouse_2DG	0.0150623	46.0188	1
LPCAT3	mouse	0.0233391	29.6989	3
LPCAT3	mouse_2DG	0.0216476	32.0197	1
LPIN1	mouse_2DG	0.117634	5.8924	1
LPP	mouse	0.0258442	26.8202	3
LPP	human	0.00581222	119.257	2
LRBA	mouse	0.0212119	32.6773	3
LRBA	human	0.010797	64.1983	3
LRBA	mouse_2DG	0.0178902	38.7445	1
LRCH2	mouse	0.084699	8.18365	3
LRCH2	mouse_2DG	0.0715451	9.68825	1
LRCH3	mouse	0.0523035	13.2524	3
LRCH3	mouse_2DG	0.0399473	17.3515	1
LRCH4	human	0.0405714	17.0846	2
LRIF1	mouse	0.0630549	10.9928	3
LRIF1	human	0.0697783	9.93357	3
LRIG2	human	0.283253	2.4471	2
LRIG2	mouse_2DG	0.0987936	7.01611	1
LRP1	mouse	0.0624804	11.0938	3
LRP1	human	0.0400219	17.3192	3
LRP1	mouse_2DG	0.0661896	10.4722	1
LRP6	mouse	0.233767	2.96512	3
LRPAP1	mouse	0.00744067	93.1565	3
LRPAP1	human	0.0251752	27.5329	3
LRPAP1	mouse_2DG	0.0178929	38.7388	1
LRPPRC	mouse	0.015638	44.3245	3
LRPPRC	human	0.0112629	61.5425	3
LRPPRC	mouse_2DG	0.00484637	143.024	1
LRRC40	mouse	0.0231848	29.8967	3
LRRC40	human	0.0149322	46.4197	3
LRRC40	mouse_2DG	0.0108699	63.7677	1
LRRC41	mouse	0.167798	4.13084	2
LRRC41	mouse_2DG	0.166825	4.15493	1
LRRC42	mouse	0.162013	4.27833	2
LRRC42	human	0.115015	6.02657	3
LRRC42	mouse_2DG	0.138125	5.01825	1
LRRC47	mouse	0.0164854	42.046	3
LRRC47	human	0.00391563	177.021	3
LRRC47	mouse_2DG	0.00797572	86.9071	1
LRRC57	mouse	0.0338751	20.4618	2
LRRC57	mouse_2DG	0.0185576	37.3511	1
LRRC59	mouse	0.0123627	56.0677	3
LRRC59	human	0.00816742	84.8673	3
LRRC59	mouse_2DG	0.00681781	101.667	1
LRRC8A	mouse	0.0715687	9.68506	2
LRRC8A	human	0.0440804	15.7246	3
LRRC8A	mouse_2DG	0.0415135	16.6969	1
LRRC8D	human	0.0582163	11.9064	2
LRRFIP1	mouse	0.0222526	31.1491	3
LRRFIP1	human	0.0154478	44.8702	3
LRRFIP1	mouse_2DG	0.0145511	47.6355	1
LRRFIP2	human	0.0180127	38.4811	2
LRRN1	human	0.235574	2.94238	2
LRWD1	mouse	0.0344233	20.136	3
LRWD1	human	0.0142269	48.721	3
LRWD1	mouse_2DG	0.0185946	37.2768	1
LSG1	mouse	0.0476532	14.5456	3
LSG1	human	0.0192236	36.0571	3
LSG1	mouse_2DG	0.0244192	28.3853	1
LSM1	human	0.0577698	11.9984	2
LSM12	mouse	0.0182756	37.9275	3
LSM12	human	0.0148448	46.693	3
LSM12	mouse_2DG	0.0085913	80.6801	1
LSM14A	mouse	0.0224254	30.9091	3
LSM14A	human	0.0136492	50.783	3
LSM14A	mouse_2DG	0.0208073	33.3128	1
LSM14B	mouse	0.0345689	20.0512	3
LSM14B	human	0.0175748	39.4398	3
LSM14B	mouse_2DG	0.0140306	49.4024	1
LSM2	mouse	0.01372	50.521	2
LSM2	human	0.00602322	115.079	2
LSM3	mouse	0.01397	49.6168	3
LSM3	human	0.00365214	189.792	3
LSM3	mouse_2DG	0.00516867	134.106	1
LSM4	mouse	0.0169556	40.8802	3
LSM4	human	0.00735882	94.1927	3
LSM4	mouse_2DG	0.00681065	101.774	1
LSM6	mouse	0.0117861	58.8105	3
LSM6	human	0.00723859	95.7573	3
LSM6	mouse_2DG	0.0018461	375.466	1
LSM7	mouse	0.014011	49.4718	2
LSM7	human	0.012522	55.3544	2
LSM8	mouse	0.017122	40.4829	3
LSM8	human	0.00886902	78.1537	3
LSM8	mouse_2DG	0.0121828	56.8956	1
LSR	mouse	0.0705628	9.82313	3
LSR	human	0.0688138	10.0728	3
LSR	mouse_2DG	0.0506444	13.6865	1
LSS	mouse	0.0290421	23.867	3
LSS	human	0.0136019	50.9595	3
LSS	mouse_2DG	0.0219168	31.6262	1
LTA4H	mouse	0.0103257	67.1286	3
LTA4H	human	0.00450247	153.948	3
LTA4H	mouse_2DG	0.00869084	79.7561	1
LTN1	mouse	0.0332784	20.8288	3
LTN1	human	0.024753	28.0026	3
LTN1	mouse_2DG	0.0165143	41.9725	1
LTV1	mouse	0.0769173	9.01159	3
LTV1	human	0.0361569	19.1705	3
LTV1	mouse_2DG	0.0385581	17.9767	1
LUC7L	mouse	0.0231447	29.9484	3
LUC7L	human	0.0110637	62.6507	3
LUC7L	mouse_2DG	0.00723463	95.8096	1
LUC7L2	mouse	0.0222161	31.2002	3
LUC7L2	mouse_2DG	0.0088586	78.2457	1
LUC7L3	mouse	0.0185717	37.3227	3
LUC7L3	human	0.00884088	78.4025	3
LUC7L3	mouse_2DG	0.00954716	72.6024	1
LUZP1	mouse	0.045706	15.1654	3
LUZP1	human	0.0226923	30.5455	3
LUZP1	mouse_2DG	0.0376872	18.3921	1
LXN	mouse	0.0350028	19.8026	3
LXN	mouse_2DG	0.034457	20.1163	1
LYAR	mouse	0.00534538	129.672	3
LYAR	human	0.00629872	110.046	3
LYAR	mouse_2DG	-0.0017953	-386.09	1
LYN	human	0.0251588	27.5509	3
LYPLA1	mouse	0.0150619	46.02	3
LYPLA1	human	0.0075107	92.288	3
LYPLA1	mouse_2DG	0.0108134	64.1009	1
LYPLA2	mouse	0.022876	30.3002	3
LYPLA2	human	0.00696808	99.4747	3
LYPLA2	mouse_2DG	0.0166424	41.6494	1
LYPLAL1	human	0.0251695	27.5391	2
LYRM4	human	0.0298561	23.2163	3
LYRM7	human	0.0218319	31.7492	3
LZIC	mouse	0.0281041	24.6635	3
LZIC	mouse_2DG	0.0325414	21.3005	1
LZTFL1	mouse	0.0279312	24.8162	3
LZTFL1	human	0.0175317	39.5367	3
LZTFL1	mouse_2DG	0.0160858	43.0908	1
LZTS2	mouse_2DG	0.0492502	14.074	1
Lage3	mouse	0.0219405	31.5921	2
Lars1	mouse	0.0122562	56.5548	3
Lars1	mouse_2DG	0.013017	53.2493	1
Lrrfip2	mouse	0.0260799	26.5779	3
M6PR	mouse	0.027916	24.8297	3
M6PR	human	0.0186727	37.1208	3
M6PR	mouse_2DG	0.00828673	83.6455	1
MACF1	human	0.0188694	36.7339	2
MACO1	mouse	0.100141	6.92174	2
MACO1	human	0.0409763	16.9158	2
MACO1	mouse_2DG	0.0301577	22.9841	1
MACROH2A1	mouse	0.0326577	21.2246	3
MACROH2A1	human	0.0101176	68.5089	3
MACROH2A1	mouse_2DG	0.022954	30.1972	1
MACROH2A2	mouse	0.0318163	21.7859	3
MACROH2A2	mouse_2DG	0.0118011	58.7359	1
MAD1L1	mouse	0.0335929	20.6338	3
MAD1L1	human	0.0324114	21.3859	3
MAD1L1	mouse_2DG	0.0175431	39.5111	1
MAD2L1	mouse	0.0362996	19.0952	3
MAD2L1	human	0.0371205	18.6729	3
MAD2L1	mouse_2DG	0.0157759	43.9372	1
MAD2L2	human	0.0617589	11.2234	3
MAEA	mouse	0.0363775	19.0543	3
MAEA	human	0.0543421	12.7552	3
MAEA	mouse_2DG	0.0290635	23.8494	1
MAFG	mouse	0.0696237	9.95563	3
MAFG	mouse_2DG	0.0572811	12.1008	1
MAGED1	mouse	0.364927	1.89941	3
MAGED1	human	0.227972	3.04049	3
MAGED1	mouse_2DG	0.345531	2.00603	1
MAGED2	mouse	0.0899779	7.70353	3
MAGED2	human	0.0494549	14.0157	3
MAGED2	mouse_2DG	0.0430225	16.1113	1
MAGED4	human	0.202344	3.42558	3
MAGI1	mouse	0.0352752	19.6497	3
MAGI1	mouse_2DG	0.0178117	38.9152	1
MAGI3	mouse	0.0464859	14.9109	2
MAGI3	mouse_2DG	0.0293213	23.6397	1
MAGOH	mouse	0.0111041	62.4228	2
MAGT1	mouse	0.0209306	33.1165	3
MAGT1	human	0.0103794	66.7809	3
MAGT1	mouse_2DG	0.0162073	42.7676	1
MAIP1	mouse	0.0192439	36.019	2
MAIP1	human	0.012862	53.8912	2
MAK16	mouse	0.0275366	25.1718	3
MAK16	human	0.0146123	47.4359	3
MAK16	mouse_2DG	0.0134039	51.7122	1
MALT1	human	0.0226573	30.5926	3
MALT1	mouse_2DG	0.0467032	14.8415	1
MAN1A2	mouse	0.0526875	13.1558	2
MAN1A2	mouse_2DG	0.0246052	28.1708	1
MAN1B1	mouse	0.0277546	24.9741	3
MAN1B1	human	0.0311983	22.2175	2
MAN1B1	mouse_2DG	0.0200876	34.5062	1
MAN2A1	mouse	0.0473302	14.6449	3
MAN2A1	human	0.0282728	24.5164	3
MAN2A1	mouse_2DG	0.0155177	44.6681	1
MAN2B1	mouse	0.0272219	25.4628	3
MAN2B1	human	0.0175408	39.5163	3
MAN2C1	mouse	0.0140302	49.404	3
MAN2C1	mouse_2DG	0.0178222	38.8923	1
MANBA	human	0.0178852	38.7553	3
MANEA	mouse	0.0419827	16.5103	2
MANF	mouse	0.0181559	38.1776	3
MANF	human	0.00808713	85.7099	3
MANF	mouse_2DG	0.0294982	23.4979	1
MAOA	mouse	0.0169648	40.8579	3
MAOA	human	0.0186636	37.1391	2
MAOA	mouse_2DG	0.00580676	119.369	1
MAOB	mouse	0.0135738	51.0652	2
MAOB	mouse_2DG	0.00586708	118.142	1
MAP1A	human	0.0243173	28.5043	3
MAP1A	mouse_2DG	0.0277976	24.9355	1
MAP1B	mouse	0.0132662	52.2493	3
MAP1B	human	0.00839973	82.5202	3
MAP1B	mouse_2DG	0.0111004	62.4436	1
MAP1S	mouse	0.0175888	39.4084	3
MAP1S	human	0.00241414	287.119	3
MAP1S	mouse_2DG	0.00969357	71.5059	1
MAP2	human	0.0168511	41.1337	2
MAP2K1	mouse	0.0191386	36.2173	3
MAP2K1	human	0.00597296	116.047	3
MAP2K1	mouse_2DG	0.00995795	69.6074	1
MAP2K2	mouse	0.0281183	24.6511	3
MAP2K2	human	0.0126016	55.0047	3
MAP2K2	mouse_2DG	0.0130195	53.2392	1
MAP2K3	mouse	0.0315309	21.9831	2
MAP2K3	mouse_2DG	0.0237796	29.1488	1
MAP2K4	mouse	0.0169218	40.9617	3
MAP2K4	human	0.0103287	67.1088	2
MAP2K4	mouse_2DG	0.0104281	66.4691	1
MAP2K5	mouse	0.0347791	19.93	2
MAP2K6	mouse	0.0454565	15.2486	3
MAP2K6	human	0.00675364	102.633	3
MAP2K6	mouse_2DG	0.0347819	19.9284	1
MAP2K7	mouse	0.0583473	11.8797	2
MAP2K7	human	0.0441267	15.7081	3
MAP2K7	mouse_2DG	0.0418117	16.5778	1
MAP3K1	mouse	0.154523	4.48571	2
MAP3K1	mouse_2DG	0.121147	5.72153	1
MAP3K20	mouse	0.0298196	23.2447	3
MAP3K20	human	0.0260599	26.5982	3
MAP3K20	mouse_2DG	0.0222658	31.1305	1
MAP3K3	mouse	0.0434332	15.9589	2
MAP3K4	mouse	0.0328943	21.072	3
MAP3K4	human	0.024097	28.7649	3
MAP3K4	mouse_2DG	0.0213795	32.4211	1
MAP3K7	human	0.0311764	22.2331	3
MAP4	mouse	0.0205331	33.7576	3
MAP4	human	0.00239367	289.575	3
MAP4	mouse_2DG	0.0209908	33.0215	1
MAP4K3	human	0.0381365	18.1754	3
MAP4K4	mouse	0.0926992	7.47738	2
MAP4K4	human	0.0420198	16.4957	2
MAP4K4	mouse_2DG	0.0716912	9.66852	1
MAP4K5	mouse	0.0347365	19.9544	3
MAP4K5	human	0.031885	21.7389	3
MAP4K5	mouse_2DG	0.0220818	31.3899	1
MAP7D1	mouse	0.0665597	10.4139	3
MAP7D1	human	0.0339316	20.4278	3
MAP7D1	mouse_2DG	0.0371744	18.6458	1
MAP7D2	mouse_2DG	0.0376203	18.4248	1
MAP7D3	human	0.04422	15.675	3
MAPK1	mouse	0.0304924	22.7318	3
MAPK1	human	0.0139865	49.5583	3
MAPK1	mouse_2DG	0.0226126	30.6532	1
MAPK12	mouse	0.0159151	43.5528	3
MAPK12	mouse_2DG	0.0169878	40.8026	1
MAPK14	mouse	0.0384994	18.0041	3
MAPK14	human	0.0152618	45.417	2
MAPK14	mouse_2DG	0.0296603	23.3695	1
MAPK3	mouse	0.029235	23.7095	3
MAPK3	human	0.0141554	48.9668	3
MAPK3	mouse_2DG	0.0184638	37.5408	1
MAPK7	mouse	0.0253627	27.3293	3
MAPK7	human	0.0194528	35.6322	2
MAPK7	mouse_2DG	0.0160868	43.088	1
MAPK8	mouse	0.0293465	23.6194	3
MAPK8	human	0.0168789	41.066	2
MAPK8	mouse_2DG	0.018019	38.4675	1
MAPK8IP3	mouse	0.0364591	19.0117	3
MAPK8IP3	mouse_2DG	0.0379137	18.2823	1
MAPK9	human	0.00871168	79.5653	2
MAPK9	mouse_2DG	0.0178338	38.8671	1
MAPKAPK2	mouse	0.0372557	18.6051	3
MAPKAPK2	human	0.0225946	30.6775	3
MAPKAPK2	mouse_2DG	0.0321046	21.5903	1
MAPRE1	mouse	0.0209851	33.0305	3
MAPRE1	human	0.0141502	48.9851	3
MAPRE1	mouse_2DG	0.0116604	59.4448	1
MAPRE2	human	0.0256424	27.0313	3
MARCHF5	mouse	0.0463382	14.9584	3
MARCHF5	human	0.0285321	24.2936	2
MARCHF5	mouse_2DG	0.0724742	9.56406	1
MARCKS	human	0.00597978	115.915	3
MARCKSL1	mouse	0.0464091	14.9356	3
MARCKSL1	human	0.0207703	33.372	3
MARCKSL1	mouse_2DG	0.0387277	17.898	1
MARF1	mouse_2DG	0.0317717	21.8165	1
MARK2	mouse	0.0461589	15.0165	3
MARK2	human	0.0279433	24.8055	2
MARK2	mouse_2DG	0.028547	24.2809	1
MARK3	mouse	0.0567125	12.2221	3
MARK3	human	0.0280788	24.6858	3
MARK3	mouse_2DG	0.0533637	12.9891	1
MARS1	mouse	0.0130177	53.2467	3
MARS1	human	0.0155978	44.4388	3
MARS1	mouse_2DG	0.0109871	63.0874	1
MARS2	mouse	0.0319683	21.6823	2
MARS2	human	0.0181306	38.2308	2
MAST2	human	0.0220851	31.3853	2
MASTL	mouse	0.0523435	13.2423	3
MASTL	human	0.0231873	29.8934	3
MASTL	mouse_2DG	0.040141	17.2678	1
MAT1A	human	0.0207512	33.4028	2
MAT2A	mouse	0.0137091	50.561	3
MAT2A	human	0.0173436	39.9657	3
MAT2A	mouse_2DG	0.00668541	103.681	1
MAT2B	mouse	0.0154235	44.9411	3
MAT2B	human	0.00910293	76.1455	3
MAT2B	mouse_2DG	0.00683445	101.42	1
MATR3	mouse	0.0143731	48.2255	3
MATR3	human	0.00908975	76.2559	3
MATR3	mouse_2DG	0.00798719	86.7823	1
MAU2	mouse	0.0414502	16.7224	2
MAU2	human	0.0305734	22.6716	2
MAU2	mouse_2DG	0.0235965	29.375	1
MAVS	mouse	0.032295	21.463	2
MAVS	human	0.00708602	97.819	3
MAX	mouse	0.0395863	17.5098	3
MAX	human	0.03363	20.611	2
MAX	mouse_2DG	0.0295083	23.4899	1
MAZ	mouse	0.0413434	16.7656	2
MAZ	human	0.0283431	24.4556	3
MAZ	mouse_2DG	0.0282225	24.5601	1
MB21D2	mouse	0.0344045	20.147	3
MB21D2	mouse_2DG	0.0213743	32.429	1
MBD3	mouse	0.02348	29.5208	3
MBD3	human	0.0192804	35.9509	3
MBD3	mouse_2DG	0.021541	32.178	1
MBD4	human	0.0613961	11.2898	2
MBLAC2	human	0.0224857	30.8261	2
MBOAT7	human	0.0163011	42.5216	2
MBOAT7	mouse_2DG	0.0280062	24.7498	1
MBTD1	mouse	0.05761	12.0317	3
MBTD1	mouse_2DG	0.0328044	21.1297	1
MCAT	mouse	0.0263861	26.2694	3
MCAT	human	0.00406219	170.634	2
MCC	mouse	0.0298123	23.2504	3
MCC	human	0.0369211	18.7737	3
MCC	mouse_2DG	0.0156633	44.2528	1
MCCC1	mouse	0.0181786	38.1298	3
MCCC1	human	0.00972698	71.2602	3
MCCC1	mouse_2DG	0.00920532	75.2985	1
MCCC2	mouse	0.0266952	25.9652	3
MCCC2	human	0.0102701	67.4921	3
MCCC2	mouse_2DG	0.0227618	30.4523	1
MCL1	mouse	0.20183	3.43432	3
MCL1	human	0.301994	2.29523	2
MCL1	mouse_2DG	0.159099	4.35671	1
MCM10	mouse	0.271444	2.55355	3
MCM10	mouse_2DG	0.164695	4.20866	1
MCM2	mouse	0.0123459	56.144	3
MCM2	human	0.00932272	74.3503	3
MCM2	mouse_2DG	0.00829915	83.5203	1
MCM3	mouse	0.0203686	34.0302	3
MCM3	human	0.00837449	82.7689	3
MCM3	mouse_2DG	0.0110895	62.5048	1
MCM3AP	mouse	0.039373	17.6047	3
MCM3AP	human	0.0278731	24.868	3
MCM3AP	mouse_2DG	0.0228117	30.3855	1
MCM4	mouse	0.0118539	58.4743	3
MCM4	human	0.0102989	67.3029	3
MCM4	mouse_2DG	0.00607199	114.155	1
MCM5	mouse	0.0168665	41.096	3
MCM5	human	0.0027489	252.154	3
MCM5	mouse_2DG	0.00791114	87.6166	1
MCM6	mouse	0.0104666	66.2248	3
MCM6	human	0.00526179	131.732	3
MCM6	mouse_2DG	0.00384029	180.494	1
MCM7	mouse	0.0366824	18.8959	3
MCM7	human	0.0253541	27.3386	3
MCM7	mouse_2DG	0.0140799	49.2295	1
MCM8	mouse	0.0877354	7.90043	2
MCM8	mouse_2DG	0.101877	6.80378	1
MCM9	mouse_2DG	0.0405101	17.1105	1
MCMBP	mouse	0.0623396	11.1189	3
MCMBP	human	0.023102	30.0038	3
MCMBP	mouse_2DG	0.0369634	18.7522	1
MCRS1	mouse	0.0577759	11.9972	3
MCRS1	human	0.0319248	21.7119	2
MCRS1	mouse_2DG	0.0531845	13.0329	1
MCTS1	mouse	0.0104602	66.265	3
MCTS1	human	0.0126603	54.7496	3
MCTS1	mouse_2DG	0.000814319	851.198	1
MCU	human	0.00363732	190.565	3
MCU	mouse_2DG	0.0136122	50.9212	1
MDC1	mouse	0.0466729	14.8512	3
MDC1	human	0.0231605	29.928	3
MDC1	mouse_2DG	0.0286956	24.1552	1
MDH1	mouse	0.0105568	65.6591	3
MDH1	human	0.00247617	279.927	3
MDH1	mouse_2DG	0.0112921	61.3832	1
MDH2	mouse	0.0169335	40.9335	3
MDH2	human	0.00329687	210.244	3
MDH2	mouse_2DG	0.00626215	110.688	1
MDK	mouse_2DG	0.197105	3.51663	1
MDN1	mouse	0.0148898	46.5518	3
MDN1	human	0.0103918	66.7011	3
MDN1	mouse_2DG	0.00482472	143.666	1
MDP1	mouse	0.0204129	33.9564	3
ME1	mouse	0.0131333	52.7776	3
ME1	human	0.011811	58.6867	3
ME1	mouse_2DG	0.00990446	69.9833	1
ME2	mouse	0.0257584	26.9096	3
ME2	human	0.006548	105.856	3
ME2	mouse_2DG	0.0143285	48.3754	1
MEAF6	mouse	0.0266856	25.9746	2
MEAF6	human	0.0242923	28.5336	3
MEAK7	human	0.00821713	84.3539	3
MECP2	mouse	0.0249957	27.7307	3
MECP2	mouse_2DG	0.0130419	53.1478	1
MECR	mouse	0.0267347	25.9269	3
MECR	human	0.0224709	30.8464	3
MECR	mouse_2DG	0.0224675	30.8511	1
MED1	mouse	0.0263467	26.3087	3
MED1	human	0.0235538	29.4283	3
MED1	mouse_2DG	0.0158782	43.654	1
MED12	mouse	0.0680659	10.1835	3
MED12	human	0.0547685	12.6559	3
MED12	mouse_2DG	0.059788	11.5934	1
MED13	mouse	0.0483972	14.3221	2
MED14	mouse	0.0176167	39.346	3
MED14	human	0.0186648	37.1365	3
MED14	mouse_2DG	0.0115573	59.9746	1
MED16	mouse	0.0226694	30.5764	3
MED16	human	0.0302462	22.9168	2
MED16	mouse_2DG	0.0202933	34.1564	1
MED17	mouse	0.0420224	16.4947	3
MED17	mouse_2DG	0.0332874	20.8231	1
MED18	mouse	0.029064	23.849	2
MED18	human	0.0146937	47.173	2
MED18	mouse_2DG	0.0190215	36.4403	1
MED20	mouse	0.0176283	39.3202	2
MED20	human	0.0157959	43.8815	3
MED20	mouse_2DG	0.0127064	54.5509	1
MED23	mouse	0.0289029	23.982	3
MED23	human	0.0183584	37.7563	3
MED23	mouse_2DG	0.025666	27.0064	1
MED24	mouse	0.0322208	21.5124	3
MED24	human	0.0261497	26.5069	3
MED24	mouse_2DG	0.0294204	23.5601	1
MED27	mouse	0.036831	18.8197	2
MED27	human	0.0512544	13.5237	3
MED4	mouse	0.047658	14.5442	2
MED4	human	0.035629	19.4546	3
MED4	mouse_2DG	0.0424817	16.3164	1
MELK	mouse	0.0977902	7.0881	3
MELK	human	0.0685933	10.1052	2
MELK	mouse_2DG	0.0707498	9.79716	1
MEMO1	mouse	0.0263974	26.2581	3
MEMO1	human	0.00997063	69.5189	3
MEN1	mouse	0.0930261	7.45111	2
MEN1	human	0.0423319	16.3741	3
MEN1	mouse_2DG	0.0654978	10.5828	1
MEPCE	mouse	0.0261438	26.5129	3
MEPCE	human	0.00650397	106.573	2
MEPCE	mouse_2DG	0.0187577	36.9528	1
MESD	mouse	0.0106233	65.2478	3
MESD	human	0.0052583	131.82	3
MESD	mouse_2DG	0.0103057	67.2584	1
MEST	human	0.0355221	19.5132	2
METAP1	mouse	0.0157704	43.9525	3
METAP1	human	0.0100779	68.7792	3
METAP1	mouse_2DG	0.00766711	90.4052	1
METAP2	mouse	0.163204	4.24713	3
METAP2	mouse_2DG	0.0730668	9.48648	1
METTL1	mouse	0.0166151	41.7179	3
METTL1	human	0.0176747	39.2169	2
METTL1	mouse_2DG	0.0139854	49.5622	1
METTL14	mouse	0.0329082	21.0631	2
METTL14	human	0.00983405	70.4844	2
METTL14	mouse_2DG	0.0180708	38.3572	1
METTL16	mouse	0.0195522	35.4512	2
METTL16	human	0.00854363	81.1303	3
METTL16	mouse_2DG	0.00569712	121.666	1
METTL17	human	0.0391633	17.6989	3
METTL17	mouse_2DG	0.0322975	21.4613	1
METTL26	mouse_2DG	0.0143356	48.3516	1
METTL27	mouse_2DG	0.0258611	26.8027	1
METTL2A	mouse	0.0436564	15.8773	3
METTL2A	mouse_2DG	0.0208516	33.2419	1
METTL2B	human	0.337243	2.05534	2
METTL3	mouse	0.0233691	29.6609	3
METTL3	human	0.0131965	52.525	3
METTL3	mouse_2DG	0.0186005	37.2649	1
METTL5	human	0.0278019	24.9317	2
METTL6	mouse	0.0307868	22.5144	2
METTL6	mouse_2DG	0.0236615	29.2943	1
METTL9	mouse	0.0949178	7.30261	3
METTL9	human	0.0465234	14.8989	3
METTL9	mouse_2DG	0.0606188	11.4345	1
MEX3A	mouse	0.0887779	7.80766	3
MEX3A	human	0.0204408	33.91	3
MEX3A	mouse_2DG	0.0531385	13.0442	1
MEX3B	mouse	0.135591	5.11204	3
MEX3B	mouse_2DG	0.130638	5.30586	1
MFAP1	human	0.0185826	37.301	3
MFF	human	0.0350778	19.7603	3
MFGE8	mouse	0.0666702	10.3967	3
MFGE8	human	0.141766	4.88938	2
MFGE8	mouse_2DG	0.0384661	18.0197	1
MFN1	mouse	0.0934112	7.42038	3
MFN1	human	0.0548698	12.6326	3
MFN1	mouse_2DG	0.0553115	12.5317	1
MFN2	human	0.061115	11.3417	3
MFN2	mouse_2DG	0.0422577	16.4029	1
MFSD1	mouse	0.0597061	11.6093	2
MFSD10	mouse	0.00803677	86.247	2
MFSD10	human	0.00299552	231.395	2
MFSD10	mouse_2DG	0.00955553	72.5388	1
MGA	mouse	0.0882588	7.85358	3
MGA	human	0.0493753	14.0383	3
MGA	mouse_2DG	0.0658406	10.5277	1
MGAT1	human	0.0316327	21.9124	2
MGAT2	mouse	0.0350044	19.8017	3
MGAT2	human	0.0313214	22.1301	2
MGAT2	mouse_2DG	0.0305967	22.6543	1
MGME1	human	0.0229209	30.2408	3
MGRN1	human	0.0782581	8.85719	2
MGST1	human	0.000883117	784.887	3
MIA2	mouse	0.0285372	24.2893	3
MIA2	mouse_2DG	0.0308268	22.4852	1
MIA3	mouse	0.030331	22.8528	3
MIA3	human	0.017846	38.8404	3
MIA3	mouse_2DG	0.0256507	27.0225	1
MIB1	mouse	0.203405	3.40771	3
MIB1	human	0.112524	6.15999	2
MIB1	mouse_2DG	0.111942	6.19204	1
MICAL1	mouse	0.0304937	22.7308	3
MICAL1	human	0.0124983	55.4594	3
MICAL1	mouse_2DG	0.0143246	48.3885	1
MICAL3	mouse	0.0374166	18.5251	3
MICAL3	human	0.0211304	32.8034	3
MICAL3	mouse_2DG	0.031594	21.9392	1
MICU1	human	0.0383537	18.0725	3
MICU1	mouse_2DG	0.0759282	9.12898	1
MICU2	human	0.078639	8.8143	3
MICU2	mouse_2DG	0.123771	5.60022	1
MID1IP1	human	0.130984	5.29183	2
MIEF1	mouse_2DG	0.139971	4.95209	1
MIEN1	mouse	0.0196951	35.1939	3
MIEN1	human	0.0194395	35.6567	2
MIER1	mouse	0.0256605	27.0123	3
MIER1	human	0.0264838	26.1725	2
MIER1	mouse_2DG	0.018745	36.9777	1
MIER3	mouse	0.113774	6.09231	3
MIER3	human	0.102577	6.75735	2
MIF	mouse	0.0102951	67.328	3
MIF	human	-0.00038512	-1799.82	3
MIF	mouse_2DG	0.00371556	186.553	1
MINPP1	mouse	0.0634669	10.9214	2
MINPP1	human	0.0262589	26.3967	3
MINPP1	mouse_2DG	0.0608459	11.3918	1
MIOS	mouse	0.0236264	29.3379	3
MIOS	human	0.016405	42.2522	3
MIOS	mouse_2DG	0.0185591	37.3482	1
MIPEP	mouse	0.0359252	19.2942	3
MIPEP	human	0.0257494	26.9189	3
MIPEP	mouse_2DG	0.0166206	41.704	1
MIS18A	mouse	0.0960123	7.21936	2
MIS18A	human	0.0676118	10.2519	2
MIS18BP1	mouse	0.0949485	7.30024	3
MIS18BP1	human	0.0942284	7.35603	3
MITD1	human	0.0233132	29.732	2
MKI67	mouse	0.055988	12.3803	3
MKI67	human	0.0331291	20.9226	3
MKI67	mouse_2DG	0.043124	16.0734	1
MKLN1	mouse	0.0879405	7.882	3
MKLN1	human	0.0603177	11.4916	3
MKLN1	mouse_2DG	0.0894219	7.75143	1
MKRN2	mouse	0.0504441	13.7409	2
MKRN2	mouse_2DG	0.0480586	14.423	1
MLEC	mouse	0.0147154	47.1035	3
MLEC	human	0.00691872	100.184	3
MLEC	mouse_2DG	0.0162821	42.5711	1
MLF2	mouse	0.183972	3.76768	3
MLF2	human	0.176818	3.92011	3
MLF2	mouse_2DG	0.143656	4.82505	1
MLH1	mouse	0.0238212	29.0979	3
MLH1	human	0.0265684	26.0892	3
MLH1	mouse_2DG	0.0126155	54.944	1
MLLT1	mouse	0.13957	4.96632	2
MLLT3	mouse	0.125051	5.5429	3
MLLT3	human	0.0917509	7.55466	2
MLLT3	mouse_2DG	0.0657899	10.5358	1
MLST8	mouse	0.0334352	20.7311	3
MLST8	mouse_2DG	0.0253551	27.3376	1
MLYCD	mouse_2DG	0.0330601	20.9663	1
MMAB	human	0.0130999	52.9125	3
MMADHC	human	0.378902	1.82936	2
MME	human	0.0141378	49.028	3
MMGT1	mouse	0.0245145	28.275	3
MMGT1	human	0.0131469	52.7231	3
MMP14	human	0.0451872	15.3395	3
MMS19	mouse	0.0182274	38.0277	3
MMS19	human	0.0161236	42.9897	3
MMS19	mouse_2DG	0.0137643	50.3582	1
MMS22L	mouse	0.0235274	29.4613	2
MMS22L	human	0.0258809	26.7822	2
MMS22L	mouse_2DG	0.00888391	78.0227	1
MMTAG2	human	0.0205203	33.7787	3
MMUT	mouse	0.0123695	56.0366	3
MMUT	human	0.00859445	80.6505	3
MMUT	mouse_2DG	0.0129018	53.725	1
MNAT1	mouse	0.04985	13.9047	3
MNAT1	human	0.0372161	18.6249	3
MNAT1	mouse_2DG	0.041361	16.7585	1
MND1	mouse	0.0254042	27.2848	2
MND1	mouse_2DG	0.00896042	77.3566	1
MNS1	mouse	0.221441	3.13016	2
MOB1B|MOB1A	human	0.0287242	24.1311	3
MOB2	mouse	0.0128762	53.8315	3
MOB2	mouse_2DG	0.00819342	84.5981	1
MOB4	mouse	0.025348	27.3453	2
MOCS3	mouse	0.0201749	34.3569	3
MOCS3	mouse_2DG	0.0117858	58.8122	1
MOGAT2	mouse	0.0435921	15.9008	2
MOGAT2	mouse_2DG	0.0572861	12.0997	1
MOGS	mouse	0.0129416	53.5595	3
MOGS	human	0.00317811	218.1	3
MOGS	mouse_2DG	-0.00153656	-451.103	1
MON2	mouse	0.0293778	23.5943	3
MON2	human	0.0226825	30.5587	3
MON2	mouse_2DG	0.021451	32.3131	1
MORC2	mouse	0.028068	24.6953	3
MORC2	human	0.0240866	28.7773	3
MORC2	mouse_2DG	0.0166727	41.5738	1
MORC3	mouse	0.039652	17.4808	3
MORC3	human	0.0267806	25.8825	3
MORC3	mouse_2DG	0.0226157	30.6489	1
MORF4L1	mouse	0.168365	4.11692	3
MORF4L1	human	0.145858	4.75222	2
MORF4L1	mouse_2DG	0.153016	4.52989	1
MORF4L2	mouse	0.176073	3.9367	3
MORF4L2	human	0.14794	4.68532	3
MORF4L2	mouse_2DG	0.160044	4.33098	1
MOSPD1	mouse	0.0396259	17.4923	3
MOSPD1	mouse_2DG	0.0166506	41.6289	1
MOSPD2	mouse	0.0417443	16.6046	2
MOSPD2	mouse_2DG	0.017475	39.665	1
MOV10	mouse	0.0527786	13.1331	3
MOV10	human	0.00736428	94.1228	3
MOV10	mouse_2DG	0.0515221	13.4534	1
MPDU1	mouse	0.0132947	52.1372	3
MPDU1	human	-0.000201506	-3439.84	2
MPDZ	mouse	0.050565	13.708	2
MPDZ	human	0.041705	16.6202	2
MPDZ	mouse_2DG	0.0293606	23.6081	1
MPG	human	0.0158259	43.7982	3
MPG	mouse_2DG	0.0272356	25.45	1
MPHOSPH10	mouse	0.0189338	36.609	3
MPHOSPH10	human	0.0151885	45.6364	3
MPHOSPH10	mouse_2DG	0.00547297	126.649	1
MPHOSPH8	mouse	0.0525698	13.1853	3
MPHOSPH8	human	0.025571	27.1068	3
MPHOSPH8	mouse_2DG	0.0366206	18.9278	1
MPI	mouse	0.0124291	55.768	3
MPI	mouse_2DG	0.00585324	118.421	1
MPP1	mouse	0.0478966	14.4717	2
MPP2	mouse	0.043024	16.1107	3
MPP2	human	0.0191827	36.1339	3
MPP2	mouse_2DG	0.0244591	28.3391	1
MPP5	mouse	0.0436385	15.8839	3
MPP5	human	0.0364698	19.0061	3
MPP6	mouse	0.0254201	27.2677	3
MPP6	human	0.0121749	56.9323	3
MPP6	mouse_2DG	0.0143043	48.4573	1
MPP7	mouse	0.0137806	50.2987	3
MPP7	mouse_2DG	0.0143388	48.3405	1
MPRIP	mouse	0.0778389	8.90489	2
MPRIP	human	0.0472503	14.6697	2
MPRIP	mouse_2DG	0.0513587	13.4962	1
MPST	mouse	0.0225082	30.7953	3
MPST	human	0.00673224	102.959	3
MPST	mouse_2DG	0.00843233	82.2012	1
MPZL1	human	0.0858635	8.07266	3
MRE11	human	0.00794465	87.2471	3
MRFAP1	mouse	0.239066	2.8994	3
MRFAP1	human	0.254437	2.72424	2
MRFAP1	mouse_2DG	0.215363	3.21851	1
MRI1	mouse	0.0148399	46.7082	3
MRI1	mouse_2DG	0.0118244	58.6199	1
MRM3	mouse	0.0372104	18.6278	3
MRM3	human	0.0153955	45.0227	3
MRM3	mouse_2DG	0.0188329	36.805	1
MROH1	mouse_2DG	0.0723146	9.58516	1
MRPL1	mouse	0.0180658	38.368	3
MRPL1	human	0.00894167	77.5187	3
MRPL1	mouse_2DG	0.0124188	55.8144	1
MRPL10	mouse	0.0190405	36.4038	2
MRPL10	mouse_2DG	0.0146886	47.1894	1
MRPL11	mouse	0.0318704	21.7489	3
MRPL11	human	0.0167261	41.441	3
MRPL11	mouse_2DG	0.0209058	33.1558	1
MRPL12	mouse	0.0178495	38.8329	3
MRPL12	mouse_2DG	0.0091698	75.5902	1
MRPL13	mouse	0.0246465	28.1235	3
MRPL13	human	0.0171068	40.5187	3
MRPL13	mouse_2DG	0.022768	30.444	1
MRPL14	mouse	0.0234356	29.5767	3
MRPL14	human	0.0244237	28.3801	3
MRPL14	mouse_2DG	0.0209199	33.1334	1
MRPL15	mouse	0.0254488	27.2369	3
MRPL15	human	0.0152204	45.5406	3
MRPL15	mouse_2DG	0.0238052	29.1174	1
MRPL16	mouse	0.0214869	32.259	3
MRPL16	human	0.0111986	61.8956	3
MRPL16	mouse_2DG	0.0164497	42.1375	1
MRPL17	mouse	0.0320801	21.6067	2
MRPL17	human	0.0115303	60.1151	3
MRPL18	mouse	0.0248659	27.8754	3
MRPL18	human	0.012978	53.4096	3
MRPL18	mouse_2DG	0.0141513	48.9812	1
MRPL19	mouse	0.0215552	32.1568	3
MRPL19	human	0.0178076	38.9243	3
MRPL19	mouse_2DG	0.0175924	39.4003	1
MRPL2	mouse	0.0239614	28.9276	2
MRPL2	human	0.0101479	68.3042	3
MRPL2	mouse_2DG	0.0161149	43.0129	1
MRPL20	mouse	0.0261288	26.5281	3
MRPL20	human	0.0169027	41.0081	3
MRPL21	mouse	0.023598	29.3732	3
MRPL21	human	0.0143831	48.1919	3
MRPL21	mouse_2DG	0.016036	43.2245	1
MRPL22	mouse	0.0274677	25.235	3
MRPL22	human	0.0237858	29.1412	3
MRPL22	mouse_2DG	0.0190307	36.4226	1
MRPL23	mouse	0.0272716	25.4164	2
MRPL24	mouse	0.0211017	32.8479	3
MRPL24	human	0.0126727	54.696	3
MRPL28	mouse	0.0240518	28.819	3
MRPL28	human	0.00803868	86.2265	2
MRPL28	mouse_2DG	0.0139157	49.8105	1
MRPL3	mouse	0.0248572	27.8851	3
MRPL3	human	0.0241115	28.7475	3
MRPL3	mouse_2DG	0.0269736	25.6972	1
MRPL32	mouse	0.0269631	25.7072	2
MRPL37	mouse	0.0192294	36.0462	3
MRPL37	human	0.0154201	44.9508	3
MRPL37	mouse_2DG	0.0118257	58.6136	1
MRPL38	mouse	0.0280509	24.7104	3
MRPL38	human	0.00707878	97.919	3
MRPL38	mouse_2DG	0.0216054	32.0822	1
MRPL39	mouse	0.0345246	20.0769	3
MRPL39	human	0.0175984	39.3869	3
MRPL39	mouse_2DG	0.0228733	30.3038	1
MRPL4	mouse	0.0253851	27.3053	3
MRPL4	mouse_2DG	0.0164422	42.1566	1
MRPL40	mouse	0.0247919	27.9586	3
MRPL40	human	0.0338132	20.4993	3
MRPL41	mouse	0.0221139	31.3444	3
MRPL41	human	0.0103778	66.7914	3
MRPL41	mouse_2DG	0.00923505	75.0561	1
MRPL43	mouse	0.0383364	18.0807	2
MRPL43	human	0.0128859	53.791	3
MRPL44	mouse	0.0270067	25.6658	3
MRPL44	human	0.0166712	41.5776	3
MRPL44	mouse_2DG	0.017524	39.5543	1
MRPL45	mouse	0.0306177	22.6388	3
MRPL45	human	0.014618	47.4173	3
MRPL45	mouse_2DG	0.0328353	21.1098	1
MRPL46	mouse	0.0244435	28.3572	3
MRPL46	human	0.0128234	54.0535	3
MRPL46	mouse_2DG	0.0238577	29.0534	1
MRPL47	mouse	0.024827	27.9191	3
MRPL47	human	0.0193398	35.8404	3
MRPL47	mouse_2DG	0.0300562	23.0617	1
MRPL48	mouse	0.0214327	32.3407	3
MRPL48	human	0.0140494	49.3365	3
MRPL48	mouse_2DG	0.016249	42.6578	1
MRPL49	mouse	0.023021	30.1094	2
MRPL49	human	0.012459	55.6343	3
MRPL49	mouse_2DG	0.0149498	46.3648	1
MRPL51	human	0.02591	26.7521	2
MRPL53	mouse	0.0484821	14.297	3
MRPL53	human	0.0399496	17.3505	2
MRPL53	mouse_2DG	0.0370512	18.7078	1
MRPL55	mouse	0.0243287	28.491	2
MRPL55	human	0.00697916	99.3166	2
MRPL57	human	0.0133849	51.7856	2
MRPL57	mouse_2DG	0.0129689	53.447	1
MRPL58	mouse	0.032735	21.1745	3
MRPL58	human	0.0124219	55.8005	2
MRPL58	mouse_2DG	0.0243226	28.498	1
MRPL9	mouse	0.0329961	21.0069	2
MRPL9	human	0.0170319	40.697	3
MRPL9	mouse_2DG	0.0317136	21.8565	1
MRPS10	mouse	0.0299575	23.1377	3
MRPS10	human	0.0122579	56.547	2
MRPS10	mouse_2DG	0.0163523	42.3883	1
MRPS11	mouse	0.0153448	45.1715	3
MRPS14	mouse	0.0168856	41.0496	2
MRPS14	human	0.0152799	45.3633	3
MRPS15	mouse	0.0198177	34.9762	3
MRPS15	human	0.0257664	26.9012	3
MRPS15	mouse_2DG	0.0107903	64.238	1
MRPS18A	mouse_2DG	0.022118	31.3387	1
MRPS2	mouse	0.0223926	30.9543	3
MRPS2	human	0.0212483	32.6212	3
MRPS2	mouse_2DG	0.0113072	61.3015	1
MRPS21	mouse	0.0209014	33.1627	2
MRPS21	human	0.0151035	45.8931	3
MRPS21	mouse_2DG	0.0111541	62.1426	1
MRPS22	mouse	0.0186943	37.0781	3
MRPS22	human	0.00865797	80.0589	3
MRPS22	mouse_2DG	0.011591	59.8004	1
MRPS23	mouse	0.0218524	31.7194	2
MRPS23	human	0.0195777	35.405	3
MRPS23	mouse_2DG	0.0123658	56.0536	1
MRPS24	human	0.0334821	20.702	2
MRPS24	mouse_2DG	0.0153564	45.1375	1
MRPS25	mouse	0.0149375	46.4032	2
MRPS26	mouse	0.0146991	47.1559	3
MRPS26	human	0.00962861	71.9883	3
MRPS26	mouse_2DG	0.0105195	65.8914	1
MRPS27	mouse	0.019505	35.537	3
MRPS27	human	0.0201524	34.3953	3
MRPS27	mouse_2DG	0.0124131	55.8398	1
MRPS28	human	0.0220399	31.4496	3
MRPS28	mouse_2DG	0.0522072	13.2769	1
MRPS30	mouse	0.0264611	26.195	3
MRPS30	human	0.0078863	87.8926	3
MRPS30	mouse_2DG	0.019172	36.1541	1
MRPS31	mouse	0.0222096	31.2094	3
MRPS31	human	0.0170455	40.6646	3
MRPS31	mouse_2DG	0.0146778	47.2241	1
MRPS33	human	0.00641238	108.095	3
MRPS33	mouse_2DG	0.00987661	70.1807	1
MRPS34	mouse	0.0129231	53.6364	3
MRPS34	human	0.00955448	72.5468	3
MRPS34	mouse_2DG	0.00973326	71.2143	1
MRPS35	mouse	0.0292912	23.664	3
MRPS35	human	0.0222589	31.1402	3
MRPS35	mouse_2DG	0.0192805	35.9506	1
MRPS5	mouse	0.0216783	31.9743	3
MRPS5	human	0.0132258	52.4086	3
MRPS5	mouse_2DG	0.0124082	55.862	1
MRPS6	human	0.0272385	25.4473	3
MRPS6	mouse_2DG	0.024855	27.8877	1
MRPS7	mouse	0.0235341	29.4529	3
MRPS7	human	0.0146395	47.3476	3
MRPS7	mouse_2DG	0.0160762	43.1163	1
MRPS9	mouse	0.0246268	28.146	3
MRPS9	human	0.0156136	44.3938	3
MRPS9	mouse_2DG	0.0175826	39.4222	1
MRRF	mouse	0.0183774	37.7173	2
MRRF	mouse_2DG	0.00804719	86.1354	1
MRTFB	mouse	0.0581323	11.9236	3
MRTFB	human	0.0195287	35.4939	2
MRTFB	mouse_2DG	0.0395956	17.5057	1
MRTO4	mouse	0.0148793	46.5845	3
MRTO4	human	0.0122018	56.8071	3
MRTO4	mouse_2DG	0.00363025	190.937	1
MSANTD3	mouse	0.0693283	9.99805	2
MSH2	mouse	0.0109381	63.3698	3
MSH2	human	0.0141103	49.1236	3
MSH2	mouse_2DG	0.00691799	100.195	1
MSH3	mouse	0.0219647	31.5573	3
MSH3	human	0.0160937	43.0696	3
MSH3	mouse_2DG	0.0151072	45.882	1
MSH6	mouse	0.0120012	57.7566	3
MSH6	human	0.0115173	60.1829	3
MSH6	mouse_2DG	0.00589378	117.606	1
MSI1	mouse	0.0336215	20.6162	3
MSI1	human	0.0189199	36.6359	3
MSI1	mouse_2DG	0.0244087	28.3975	1
MSI2	mouse	0.0192215	36.061	3
MSI2	human	0.0193935	35.7412	3
MSI2	mouse_2DG	0.0173926	39.8531	1
MSL1	mouse	0.0535535	12.9431	2
MSN	mouse	0.010309	67.2372	3
MSN	human	0.0142584	48.6131	3
MSN	mouse_2DG	0.000838077	827.069	1
MSTO1	mouse	0.0173453	39.9616	3
MSTO1	human	0.0194434	35.6494	2
MSTO1	mouse_2DG	0.00699904	99.0347	1
MTA1	mouse	0.0167308	41.4294	3
MTA1	human	0.00809432	85.6338	3
MTA1	mouse_2DG	0.009394	73.7862	1
MTA2	mouse	0.0207762	33.3625	3
MTA2	human	0.0144473	47.9776	3
MTA2	mouse_2DG	0.0144002	48.1344	1
MTA3	mouse	0.00161457	429.309	2
MTA3	human	0.0101517	68.2786	2
MTAP	mouse	0.0133272	52.01	3
MTAP	human	0.00350349	197.845	3
MTAP	mouse_2DG	0.00108873	636.659	1
MTARC2	mouse	0.0379147	18.2818	3
MTARC2	mouse_2DG	0.0368502	18.8099	1
MTBP	mouse	0.132849	5.21757	2
MTBP	mouse_2DG	0.113173	6.12466	1
MTCH1	human	0.0107489	64.4855	3
MTCH2	mouse	0.00520955	133.053	2
MTCH2	human	0.0106792	64.906	3
MTCH2	mouse_2DG	0.00615491	112.617	1
MTCL1	mouse	0.0351255	19.7334	3
MTCL1	mouse_2DG	0.0184585	37.5516	1
MTDH	mouse	0.0226052	30.6632	3
MTDH	human	0.00513834	134.897	2
MTDH	mouse_2DG	0.00788522	87.9046	1
MTERF3	mouse	0.0639575	10.8376	3
MTERF3	human	0.0733872	9.44507	3
MTF2	mouse	0.0354028	19.5789	3
MTF2	human	0.0389877	17.7786	3
MTF2	mouse_2DG	0.0233721	29.657	1
MTG1	mouse	0.0388988	17.8192	2
MTG1	human	0.0444187	15.6049	2
MTG1	mouse_2DG	0.0358149	19.3536	1
MTHFD1	mouse	-0.00526077	-131.758	3
MTHFD1	human	0.000935668	740.805	3
MTHFD1	mouse_2DG	-0.00356534	-194.413	1
MTHFD1L	mouse	0.0149388	46.3991	3
MTHFD1L	human	0.0143916	48.1633	3
MTHFD1L	mouse_2DG	0.00888076	78.0504	1
MTHFD2	mouse	0.0399684	17.3424	3
MTHFD2	human	0.0178245	38.8874	3
MTHFD2	mouse_2DG	0.0307482	22.5427	1
MTHFD2L	mouse	0.0207673	33.3769	2
MTHFR	human	0.0182901	37.8974	3
MTHFR	mouse_2DG	0.0222853	31.1034	1
MTHFS	human	0.0130928	52.9412	2
MTIF2	mouse	0.022219	31.1962	3
MTIF2	human	0.0105372	65.7811	2
MTIF2	mouse_2DG	0.0129085	53.6969	1
MTM1	human	0.0271367	25.5428	2
MTMR1	human	0.0364411	19.021	3
MTMR12	mouse	0.0181173	38.2589	2
MTMR12	human	0.0157711	43.9505	2
MTMR12	mouse_2DG	0.0142867	48.5171	1
MTMR14	mouse	0.0313129	22.1361	2
MTMR14	human	0.0274247	25.2745	3
MTMR2	mouse	0.0407007	17.0303	3
MTMR2	human	0.0507809	13.6498	3
MTMR2	mouse_2DG	0.0288937	23.9896	1
MTMR3	mouse	0.0774207	8.953	2
MTMR6	human	0.0361367	19.1812	3
MTMR7	mouse	0.0197854	35.0333	2
MTMR9	mouse	0.0591138	11.7256	3
MTMR9	human	0.0192557	35.9971	3
MTMR9	mouse_2DG	0.0368034	18.8338	1
MTO1	human	0.0608737	11.3866	2
MTOR	mouse	0.0153619	45.1211	3
MTOR	human	0.0262274	26.4283	3
MTOR	mouse_2DG	0.00945934	73.2765	1
MTPAP	mouse	0.0244633	28.3341	2
MTPAP	human	0.0154328	44.914	3
MTPAP	mouse_2DG	0.0106979	64.7928	1
MTPN	mouse	0.0201611	34.3805	2
MTPN	human	0.0145386	47.6763	2
MTR	mouse	0.0282684	24.5202	3
MTR	human	0.0246317	28.1405	3
MTR	mouse_2DG	0.0239756	28.9106	1
MTREX	mouse	0.0281158	24.6533	3
MTREX	human	0.0234865	29.5126	3
MTREX	mouse_2DG	0.0160084	43.299	1
MTRR	mouse	0.0218658	31.7	3
MTRR	mouse_2DG	0.0116315	59.5921	1
MTSS1	mouse	0.208506	3.32436	2
MTSS1	mouse_2DG	0.0929501	7.45719	1
MTX1	mouse	0.0353177	19.6261	2
MTX1	human	0.0232626	29.7967	3
MTX1	mouse_2DG	0.0227069	30.5258	1
MTX2	mouse	0.0390909	17.7317	3
MTX2	human	0.0132495	52.3148	3
MTX2	mouse_2DG	0.0275267	25.1809	1
MUS81	mouse_2DG	0.0478957	14.472	1
MVB12A	mouse	0.0386764	17.9217	3
MVD	mouse	0.0276273	25.0892	3
MVD	human	0.00441091	157.144	3
MVD	mouse_2DG	0.0227777	30.431	1
MVK	mouse	0.0207105	33.4685	2
MVK	human	0.0108692	63.772	3
MVK	mouse_2DG	0.0209344	33.1104	1
MYADM	human	0.00897661	77.2171	2
MYBBP1A	mouse	0.01045	66.3298	3
MYBBP1A	human	0.00540595	128.219	3
MYBBP1A	mouse_2DG	0.00663945	104.398	1
MYCBP2	mouse	0.0253404	27.3534	3
MYCBP2	human	0.0282234	24.5593	3
MYCBP2	mouse_2DG	0.0236283	29.3354	1
MYD88	human	0.0132282	52.3994	3
MYDGF	mouse	0.0298049	23.2561	3
MYDGF	human	0.00828221	83.6911	3
MYEF2	mouse	0.01011	68.5608	3
MYEF2	human	0.00300566	230.614	3
MYEF2	mouse_2DG	0.00504098	137.503	1
MYG1	mouse	0.0137465	50.4237	3
MYG1	mouse_2DG	0.00792757	87.435	1
MYH10	mouse	0.0127902	54.1938	3
MYH10	human	0.00640662	108.192	3
MYH10	mouse_2DG	0.00221094	313.508	1
MYH14	human	0.012915	53.6701	3
MYH9	mouse	0.00370958	186.853	3
MYH9	human	0.00894755	77.4678	3
MYH9	mouse_2DG	0.00672589	103.057	1
MYL12A|MYL12B	human	0.018752	36.9638	3
MYL12B	mouse	0.0150388	46.0906	2
MYL12B	mouse_2DG	0.0135387	51.1974	1
MYL6	mouse	0.014743	47.0152	3
MYL6	human	0.0347817	19.9285	3
MYL6	mouse_2DG	0.0110754	62.5842	1
MYL9	human	0.0423327	16.3738	2
MYO10	mouse	0.216379	3.20339	2
MYO10	human	0.177935	3.89552	2
MYO18A	mouse	0.0224625	30.858	2
MYO18A	human	0.0134898	51.3829	3
MYO18A	mouse_2DG	0.0211989	32.6973	1
MYO1B	mouse	0.0466276	14.8656	3
MYO1B	human	0.0215519	32.1618	3
MYO1B	mouse_2DG	0.0197628	35.0733	1
MYO1C	mouse_2DG	0.0106762	64.9245	1
MYO1D	human	0.0148645	46.631	3
MYO1E	mouse	0.0576429	12.0248	2
MYO1E	mouse_2DG	0.0303833	22.8134	1
MYO5A	mouse	0.0224673	30.8513	3
MYO5A	mouse_2DG	0.0132464	52.3274	1
MYO6	mouse	0.0112362	61.6886	2
MYO6	human	0.0163597	42.3693	3
MYO6	mouse_2DG	0.0219462	31.584	1
MYO9B	human	0.0273921	25.3046	2
MYOF	human	0.0274998	25.2055	2
Macf1	mouse	0.0340065	20.3828	2
Magohb|magoh	mouse	0.0115533	59.9955	2
Magohb|magoh	mouse_2DG	0.00625381	110.836	1
Map1lc3a|map1lc3b	mouse_2DG	0.0608736	11.3867	1
Map3k7	mouse	0.0438238	15.8167	2
Map3k7	mouse_2DG	0.0360415	19.2319	1
Mapre2	mouse	0.0475381	14.5809	3
Mapre2	mouse_2DG	0.0342325	20.2482	1
Marcks	mouse	0.0456777	15.1747	3
Marcks	mouse_2DG	0.0181932	38.0993	1
Mcts2	mouse_2DG	0.0136675	50.715	1
Mfap1a|mfap1b	mouse	0.0567512	12.2138	3
Mfap1a|mfap1b	mouse_2DG	0.0453369	15.2888	1
Mff	mouse	0.0518467	13.3692	2
Mindy3|mindy3	mouse_2DG	0.014712	47.1145	1
Mmtag2	mouse	0.0330724	20.9585	3
Mmtag2	mouse_2DG	0.0227971	30.4051	1
Mob1b|mob1a	mouse	0.0423985	16.3484	3
Mob1b|mob1a	mouse_2DG	0.0313239	22.1284	1
Mocs1	mouse_2DG	0.0753713	9.19643	1
Mre11	mouse	0.0235603	29.4201	3
Mre11	mouse_2DG	0.0108143	64.0956	1
Msantd2	mouse	0.0190094	36.4634	2
Msantd2	mouse_2DG	0.0075093	92.3052	1
Mt-cyb	mouse_2DG	0.0100409	69.0325	1
Mt2	mouse_2DG	0.0313324	22.1224	1
Mtco2	mouse	0.014697	47.1623	3
Mtco2	mouse_2DG	0.0154866	44.7578	1
N4BP1	mouse	0.0518543	13.3672	3
N4BP1	human	0.0290924	23.8257	3
N4BP1	mouse_2DG	0.0394886	17.5531	1
N4BP2	mouse	0.0743964	9.31694	3
N4BP2	human	0.058042	11.9422	2
N4BP2	mouse_2DG	0.0514956	13.4603	1
N4BP2L2	mouse	0.223324	3.10377	2
N4BP2L2	mouse_2DG	0.0972574	7.12694	1
N6AMT1	mouse	0.0235072	29.4866	2
NAA10	mouse	0.0160452	43.1997	3
NAA10	human	0.00655582	105.73	3
NAA10	mouse_2DG	0.00496072	139.727	1
NAA15	mouse	0.0174726	39.6706	3
NAA15	human	0.0103984	66.6587	3
NAA15	mouse_2DG	0.00600395	115.448	1
NAA16	mouse	0.0254849	27.1984	3
NAA16	human	0.0146071	47.4526	3
NAA16	mouse_2DG	0.00767365	90.3282	1
NAA20	mouse	0.0151267	45.8227	3
NAA20	human	0.0130993	52.9148	2
NAA20	mouse_2DG	0.00710686	97.5322	1
NAA25	mouse	0.0137778	50.3089	3
NAA25	human	0.0106679	64.975	3
NAA25	mouse_2DG	0.00791177	87.6097	1
NAA30	mouse	0.0217869	31.8149	3
NAA30	human	0.0159305	43.5108	3
NAA30	mouse_2DG	0.0154639	44.8236	1
NAA35	mouse	0.0225988	30.6719	3
NAA35	human	0.0122886	56.4055	3
NAA35	mouse_2DG	0.0120579	57.4851	1
NAA40	mouse	0.0340666	20.3468	2
NAA40	human	0.0335475	20.6617	2
NAA50	mouse	0.0473784	14.63	3
NAA50	human	0.039441	17.5743	3
NAA50	mouse_2DG	0.0284027	24.4042	1
NAB2	mouse	0.0418387	16.5671	3
NAB2	human	0.0538069	12.8821	3
NACA	mouse	0.0259173	26.7446	3
NACA	human	0.0172644	40.1488	3
NACA	mouse_2DG	0.0136267	50.8668	1
NACC1	mouse	0.0358194	19.3512	3
NACC1	human	0.0256578	27.0151	3
NACC1	mouse_2DG	0.0301118	23.0191	1
NADK	mouse	0.0605494	11.4476	3
NADK	mouse_2DG	0.0559948	12.3788	1
NADK2	mouse	0.0271384	25.5412	3
NADK2	human	0.00663935	104.4	3
NADK2	mouse_2DG	0.0141648	48.9346	1
NADSYN1	human	0.0127976	54.1621	2
NAE1	mouse	0.0150877	45.9412	3
NAE1	human	0.0150568	46.0355	3
NAE1	mouse_2DG	0.0083982	82.5352	1
NAF1	mouse	0.0298985	23.1833	3
NAF1	human	0.0349524	19.8312	2
NAF1	mouse_2DG	0.0179923	38.5247	1
NAGA	mouse	0.014152	48.9786	3
NAGA	mouse_2DG	0.014013	49.4647	1
NAGK	human	0.019859	34.9034	3
NAGLU	mouse	0.0227622	30.4516	2
NAGLU	human	0.0149184	46.4624	2
NAGPA	mouse	0.0499281	13.8829	2
NAMPT	mouse	0.0181598	38.1693	3
NAMPT	human	0.0113836	60.8898	3
NAMPT	mouse_2DG	0.0086894	79.7693	1
NANP	mouse	0.0252331	27.4698	3
NANP	mouse_2DG	0.0191502	36.1952	1
NANS	mouse	0.0115791	59.862	3
NANS	human	0.00667069	103.909	3
NANS	mouse_2DG	0.0116129	59.6878	1
NAP1L1	mouse	0.0281695	24.6063	3
NAP1L1	human	0.00334761	207.058	3
NAP1L1	mouse_2DG	0.0116926	59.2806	1
NAP1L4	mouse	0.0228758	30.3005	3
NAP1L4	human	0.00535152	129.523	3
NAP1L4	mouse_2DG	0.013407	51.7004	1
NAPA	mouse	0.0249833	27.7444	3
NAPA	human	0.0236819	29.269	3
NAPA	mouse_2DG	0.0244232	28.3806	1
NAPG	mouse	0.0261148	26.5423	3
NAPG	human	0.0142477	48.6499	3
NAPG	mouse_2DG	0.0212874	32.5613	1
NARS1	human	0.00683764	101.372	3
NARS2	human	0.0155892	44.4632	2
NARS2	mouse_2DG	0.0238689	29.0398	1
NASP	mouse	0.0115323	60.1046	3
NASP	human	0.00355795	194.816	3
NASP	mouse_2DG	0.000677378	1023.28	1
NAT10	mouse	0.012093	57.318	3
NAT10	human	0.0144684	47.9076	3
NAT10	mouse_2DG	0.0027574	251.377	1
NAT9	mouse_2DG	0.0688793	10.0632	1
NAV1	mouse	0.0843271	8.21974	3
NAV1	human	0.0433136	16.003	3
NAV1	mouse_2DG	0.0619945	11.1808	1
NAV2	mouse	0.0766777	9.03975	2
NAV2	mouse_2DG	0.0592411	11.7004	1
NAXD	mouse	0.0197334	35.1256	3
NAXD	human	0.0732335	9.4649	2
NAXD	mouse_2DG	0.0126779	54.6735	1
NBAS	mouse	0.0262823	26.3732	3
NBAS	human	0.0219475	31.582	3
NBAS	mouse_2DG	0.0225005	30.8059	1
NBEA	mouse	0.027587	25.1259	2
NBEA	mouse_2DG	0.0263881	26.2674	1
NBN	mouse	0.0479107	14.4675	3
NBN	human	0.0216483	32.0185	3
NBN	mouse_2DG	0.0244217	28.3824	1
NCAM1	mouse	0.0744529	9.30987	3
NCAM1	human	0.0634501	10.9243	2
NCAM1	mouse_2DG	0.0465295	14.8969	1
NCAPD2	mouse	0.0294016	23.5752	3
NCAPD2	human	0.0194745	35.5926	3
NCAPD2	mouse_2DG	0.0190568	36.3727	1
NCAPD3	mouse	0.0309233	22.415	3
NCAPD3	human	0.0327592	21.1589	3
NCAPD3	mouse_2DG	0.0119225	58.1376	1
NCAPG	mouse	0.0211774	32.7305	3
NCAPG	human	0.0188031	36.8635	3
NCAPG	mouse_2DG	0.00821578	84.3678	1
NCAPG2	mouse	0.0294004	23.5761	3
NCAPG2	human	0.0355518	19.4968	3
NCAPG2	mouse_2DG	0.0165328	41.9255	1
NCAPH	mouse	0.0230689	30.0468	3
NCAPH	human	0.0123162	56.2794	3
NCAPH	mouse_2DG	0.010631	65.2009	1
NCAPH2	mouse	0.0317617	21.8234	3
NCAPH2	mouse_2DG	0.0222097	31.2093	1
NCBP1	mouse	0.0164554	42.1227	3
NCBP1	human	0.0092447	74.9778	3
NCBP1	mouse_2DG	0.00629269	110.151	1
NCBP2	mouse	0.0299964	23.1077	2
NCBP2	human	0.0331287	20.9228	3
NCBP2	mouse_2DG	0.0135653	51.0971	1
NCBP3	mouse	0.0326412	21.2354	3
NCBP3	human	0.0271654	25.5158	3
NCBP3	mouse_2DG	0.0257228	26.9468	1
NCDN	mouse	0.0605851	11.4409	3
NCDN	human	0.0325495	21.2952	3
NCDN	mouse_2DG	0.0401607	17.2593	1
NCEH1	mouse	0.00765634	90.5324	2
NCEH1	mouse_2DG	0.00658838	105.207	1
NCK1	mouse	0.0419903	16.5073	3
NCK1	human	0.0223123	31.0657	3
NCK1	mouse_2DG	0.023634	29.3284	1
NCK2	mouse	0.0678498	10.2159	3
NCK2	human	0.0229286	30.2306	3
NCK2	mouse_2DG	0.0443287	15.6365	1
NCKAP1	mouse	0.0197913	35.0228	3
NCKAP1	human	0.0193149	35.8866	3
NCKAP1	mouse_2DG	0.0127304	54.4483	1
NCKAP5L	mouse	0.134498	5.1536	2
NCKIPSD	human	0.025211	27.4939	2
NCKIPSD	mouse_2DG	0.0242242	28.6139	1
NCL	mouse	0.00854966	81.0731	3
NCL	human	0.00667983	103.767	3
NCL	mouse_2DG	0.00278448	248.932	1
NCLN	mouse	0.0147094	47.1228	3
NCLN	human	0.00591391	117.206	3
NCLN	mouse_2DG	0.00187435	369.808	1
NCOA2	mouse	0.0515178	13.4545	3
NCOA2	human	0.0386607	17.929	3
NCOA2	mouse_2DG	0.0491376	14.1063	1
NCOA3	mouse	0.0544842	12.722	3
NCOA3	mouse_2DG	0.0477457	14.5175	1
NCOA5	mouse	0.015498	44.725	3
NCOA5	human	0.0123142	56.2882	3
NCOA5	mouse_2DG	0.011663	59.4311	1
NCOR1	mouse	0.040043	17.3101	2
NCOR1	human	0.0527238	13.1468	3
NCOR1	mouse_2DG	0.0298073	23.2543	1
NCOR2	mouse	0.0445589	15.5557	3
NCOR2	human	0.0396135	17.4977	2
NCOR2	mouse_2DG	0.0388319	17.8499	1
NCSTN	mouse	0.0472888	14.6577	3
NCSTN	human	0.0293562	23.6116	3
NCSTN	mouse_2DG	0.0352493	19.6642	1
NDC1	mouse	0.0180249	38.4549	3
NDC1	human	0.0158248	43.8012	3
NDC1	mouse_2DG	0.00959549	72.2368	1
NDC80	mouse	0.105957	6.54179	3
NDC80	human	0.054126	12.8062	3
NDC80	mouse_2DG	0.0955551	7.2539	1
NDRG1	mouse_2DG	0.0200082	34.6432	1
NDRG3	mouse	0.0271956	25.4875	3
NDRG3	human	0.0135195	51.2701	2
NDRG3	mouse_2DG	0.0205887	33.6665	1
NDUFA10	mouse	0.0268711	25.7952	3
NDUFA10	human	0.0180602	38.3797	3
NDUFA10	mouse_2DG	0.0154363	44.9037	1
NDUFA12	mouse	0.0366404	18.9176	3
NDUFA12	human	0.0631413	10.9777	3
NDUFA12	mouse_2DG	0.0269859	25.6855	1
NDUFA13	mouse	0.0466241	14.8667	3
NDUFA13	human	0.0239611	28.9281	3
NDUFA13	mouse_2DG	0.0286217	24.2175	1
NDUFA2	mouse	0.0497647	13.9285	2
NDUFA2	mouse_2DG	0.036487	18.9971	1
NDUFA4	mouse	0.0839301	8.25862	3
NDUFA4	mouse_2DG	0.0704652	9.83673	1
NDUFA5	mouse	0.0264594	26.1967	3
NDUFA6	mouse	0.0591286	11.7227	2
NDUFA6	human	0.0344068	20.1457	3
NDUFA6	mouse_2DG	0.0412384	16.8083	1
NDUFA7	mouse_2DG	0.0463268	14.9621	1
NDUFA8	mouse	0.0363341	19.0771	2
NDUFA8	human	0.0139265	49.772	2
NDUFA9	mouse	0.0368786	18.7954	3
NDUFA9	human	0.0258873	26.7755	3
NDUFA9	mouse_2DG	0.0209063	33.1549	1
NDUFAF1	mouse	0.0391903	17.6867	3
NDUFAF1	human	0.0422593	16.4022	2
NDUFAF1	mouse_2DG	0.0263897	26.2658	1
NDUFAF2	mouse	0.0353535	19.6062	3
NDUFAF2	human	0.00923601	75.0483	2
NDUFAF2	mouse_2DG	0.0167659	41.3426	1
NDUFAF3	human	0.0259419	26.7192	3
NDUFAF3	mouse_2DG	0.00506602	136.823	1
NDUFAF4	human	0.0221524	31.2899	3
NDUFAF7	mouse	0.0275969	25.1168	3
NDUFAF7	mouse_2DG	0.0233138	29.7312	1
NDUFB1	human	0.0182588	37.9623	2
NDUFB1	mouse_2DG	0.0239327	28.9624	1
NDUFB10	human	0.0117963	58.7596	3
NDUFB11	mouse	0.0259861	26.6738	2
NDUFB3	human	0.017573	39.4438	3
NDUFB3	mouse_2DG	0.0146955	47.1675	1
NDUFB5	mouse	0.0321462	21.5623	3
NDUFB5	human	0.00940138	73.7283	3
NDUFB5	mouse_2DG	0.015146	45.7644	1
NDUFB7	mouse	0.0242248	28.6132	2
NDUFB7	human	0.0160905	43.0781	3
NDUFB7	mouse_2DG	0.0234489	29.5599	1
NDUFB9	mouse	0.031171	22.2369	2
NDUFB9	human	0.0155548	44.5615	3
NDUFB9	mouse_2DG	0.0284218	24.3879	1
NDUFC2	mouse	0.0591648	11.7155	2
NDUFC2	human	0.00867316	79.9186	3
NDUFC2	mouse_2DG	0.0286441	24.1986	1
NDUFS1	mouse	0.0424588	16.3252	3
NDUFS1	human	0.0237579	29.1754	3
NDUFS1	mouse_2DG	0.0261086	26.5486	1
NDUFS2	mouse	0.0349789	19.8162	3
NDUFS2	human	0.0168744	41.0768	3
NDUFS2	mouse_2DG	0.023834	29.0823	1
NDUFS3	mouse	0.0353522	19.6069	3
NDUFS3	human	0.0126535	54.7792	3
NDUFS3	mouse_2DG	0.0191406	36.2134	1
NDUFS4	mouse	0.0369867	18.7404	3
NDUFS4	human	0.0491932	14.0903	3
NDUFS4	mouse_2DG	0.0309933	22.3644	1
NDUFS5	human	0.0161858	42.8245	3
NDUFS6	human	0.0906653	7.64512	3
NDUFS6	mouse_2DG	0.031227	22.1971	1
NDUFS7	mouse	0.0324903	21.334	3
NDUFS7	human	0.0144718	47.8965	2
NDUFS7	mouse_2DG	0.025568	27.1099	1
NDUFS8	mouse	0.0221565	31.2842	2
NDUFS8	human	0.00920587	75.294	3
NDUFS8	mouse_2DG	0.0136005	50.9649	1
NDUFV1	mouse	0.0428149	16.1894	3
NDUFV1	human	0.0184301	37.6096	3
NDUFV1	mouse_2DG	0.0241566	28.6939	1
NDUFV2	mouse	0.0459241	15.0933	3
NDUFV2	human	0.0205754	33.6881	3
NDUFV3	human	0.0197777	35.0469	2
NEBL	human	0.0339814	20.3979	2
NECAP1	mouse	0.0348804	19.8721	2
NECAP1	mouse_2DG	0.020273	34.1907	1
NECAP2	human	0.0153966	45.0196	2
NECTIN2	mouse	0.0750026	9.24164	3
NECTIN2	human	0.0798103	8.68493	3
NECTIN2	mouse_2DG	0.0453213	15.2941	1
NEDD1	mouse	0.0544983	12.7187	3
NEDD1	human	0.0435538	15.9147	2
NEDD1	mouse_2DG	0.0341025	20.3254	1
NEDD4L	mouse	0.0714166	9.70568	3
NEDD4L	mouse_2DG	0.0654305	10.5936	1
NEDD8	human	0.00457303	151.573	2
NEFL	human	0.0198717	34.8811	2
NEFM	human	0.0248643	27.8772	3
NEK1	mouse	0.0387009	17.9104	3
NEK1	mouse_2DG	0.0380716	18.2064	1
NEK3	mouse	0.0199979	34.6609	3
NEK3	mouse_2DG	0.00524436	132.17	1
NEK4	mouse	0.0266751	25.9848	3
NEK4	human	0.0505124	13.7223	2
NEK4	mouse_2DG	0.180901	3.83163	1
NEK7	mouse_2DG	0.0341513	20.2964	1
NEK9	mouse	0.0317049	21.8625	3
NEK9	human	0.0200494	34.5719	3
NEK9	mouse_2DG	0.0235539	29.4281	1
NELFA	mouse	0.0375977	18.4359	3
NELFA	human	0.0225986	30.6722	3
NELFA	mouse_2DG	0.0242438	28.5907	1
NELFB	mouse	0.0125821	55.0901	3
NELFB	human	0.00740281	93.633	3
NELFB	mouse_2DG	0.0137956	50.244	1
NELFCD	mouse	0.0490466	14.1324	3
NELFCD	human	0.0141866	48.8594	3
NELFCD	mouse_2DG	0.0299757	23.1236	1
NELFE	mouse	0.023921	28.9765	3
NELFE	human	0.0217387	31.8853	3
NELFE	mouse_2DG	0.0219299	31.6074	1
NEMF	mouse	0.0215575	32.1533	3
NEMF	human	0.0190042	36.4734	3
NEMF	mouse_2DG	0.00716893	96.6877	1
NENF	mouse	0.0223157	31.061	2
NENF	human	0.0553186	12.5301	2
NEPRO	mouse	0.0299616	23.1345	3
NEPRO	human	0.0224199	30.9166	3
NEPRO	mouse_2DG	0.0157504	44.0083	1
NES	human	0.0152736	45.3819	3
NEU1	human	0.116099	5.97032	3
NEU1	mouse_2DG	0.119526	5.79911	1
NEXN	human	0.0196369	35.2981	2
NF1	mouse	0.0350473	19.7775	3
NF1	human	0.0268888	25.7783	3
NF1	mouse_2DG	0.0308959	22.4349	1
NF2	mouse	0.0508261	13.6376	2
NFATC2IP	human	0.0501281	13.8275	2
NFATC2IP	mouse_2DG	0.0135566	51.13	1
NFIL3	mouse_2DG	0.182786	3.79212	1
NFKB1	mouse	0.0260376	26.621	3
NFKB2	mouse	0.0393095	17.6331	3
NFKB2	human	0.0186717	37.1228	3
NFRKB	mouse	0.030065	23.0549	3
NFRKB	human	0.0361647	19.1664	3
NFRKB	mouse_2DG	0.0249482	27.7835	1
NFS1	mouse	0.0250616	27.6578	3
NFS1	human	0.0136208	50.8891	2
NFS1	mouse_2DG	0.0210641	32.9065	1
NFU1	mouse	0.0315659	21.9588	3
NFU1	human	0.0313612	22.102	2
NFU1	mouse_2DG	0.033587	20.6374	1
NFX1	mouse	0.114092	6.07533	3
NFX1	human	0.0662247	10.4666	2
NFX1	mouse_2DG	0.095698	7.24307	1
NFXL1	mouse	0.0227256	30.5007	3
NFXL1	human	0.017962	38.5896	3
NFXL1	mouse_2DG	0.0390563	17.7474	1
NFYA	mouse	0.0352642	19.6558	2
NFYA	human	0.0107638	64.3962	2
NFYC	mouse	0.0109654	63.2121	3
NFYC	human	0.00890489	77.8389	2
NFYC	mouse_2DG	0.00375775	184.458	1
NGDN	mouse	0.0155446	44.5908	3
NGDN	human	0.0301322	23.0035	3
NGDN	mouse_2DG	0.0112847	61.4234	1
NHLRC2	mouse	0.0174482	39.726	3
NHLRC2	human	0.0171058	40.5211	3
NHLRC2	mouse_2DG	0.0057795	119.932	1
NHP2	mouse	0.0150874	45.9421	2
NHP2	human	0.00843933	82.1329	3
NIBAN1	mouse_2DG	0.0239656	28.9226	1
NIBAN2	mouse	0.0247699	27.9834	3
NIBAN2	human	0.0176573	39.2555	3
NIBAN2	mouse_2DG	0.0180697	38.3596	1
NID1	human	0.129412	5.35614	2
NID2	mouse	0.205038	3.38057	3
NID2	mouse_2DG	0.139865	4.95582	1
NIF3L1	mouse	0.0191141	36.2638	3
NIF3L1	human	0.0126514	54.7882	3
NIF3L1	mouse_2DG	0.00502967	137.812	1
NIFK	mouse	0.0206114	33.6293	3
NIFK	human	0.0162483	42.6597	3
NIFK	mouse_2DG	0.00811426	85.4233	1
NINL	mouse	0.0730175	9.49289	2
NIP7	mouse	0.00889177	77.9538	3
NIP7	human	0.0108073	64.1367	3
NIP7	mouse_2DG	0.0015753	440.01	1
NIPBL	mouse	0.0298014	23.2588	3
NIPBL	human	0.0217007	31.9412	3
NIPBL	mouse_2DG	0.022356	31.005	1
NIPSNAP1	mouse	0.0115572	59.9756	3
NIPSNAP1	human	0.00295943	234.216	3
NIPSNAP1	mouse_2DG	0.00438499	158.073	1
NIPSNAP2	mouse	0.0309629	22.3863	3
NIPSNAP2	human	0.00491355	141.068	3
NIPSNAP2	mouse_2DG	0.020043	34.5831	1
NIPSNAP3A	mouse	0.0249407	27.7918	3
NIPSNAP3A	human	0.0143675	48.2441	3
NIPSNAP3A	mouse_2DG	0.0165336	41.9235	1
NISCH	human	0.0580731	11.9358	3
NIT1	mouse	0.0242271	28.6104	2
NIT1	human	0.0110996	62.448	2
NIT1	mouse_2DG	0.0733092	9.45512	1
NIT2	mouse	0.00636504	108.899	3
NIT2	human	0.0106819	64.89	3
NIT2	mouse_2DG	0.0118428	58.5292	1
NKAP	mouse	0.0303639	22.828	3
NKAP	human	0.0238763	29.0308	3
NKAP	mouse_2DG	0.0484637	14.3024	1
NKAPD1	mouse	0.0342062	20.2638	2
NKRF	mouse	0.0196939	35.1961	3
NKRF	human	0.0123972	55.9116	3
NKRF	mouse_2DG	0.00738642	93.8407	1
NKTR	human	0.0111223	62.3208	3
NKTR	mouse_2DG	0.034501	20.0906	1
NLE1	mouse	0.00932445	74.3365	3
NLE1	human	0.0112116	61.8241	3
NLE1	mouse_2DG	0.00361275	191.861	1
NLN	mouse	0.0129637	53.4683	3
NLN	human	0.0025788	268.787	3
NLN	mouse_2DG	0.0076333	90.8057	1
NLRP2	human	0.0215233	32.2045	3
NMD3	mouse	0.0589211	11.764	3
NMD3	human	0.0244936	28.2991	3
NMD3	mouse_2DG	0.0288776	24.0029	1
NME1|NME2	human	0.0093356	74.2477	2
NME3	mouse	0.00952714	72.755	3
NME3	human	1.50709e-05	45992.3	2
NME3	mouse_2DG	0.00923556	75.052	1
NME4	mouse	0.0186004	37.2652	2
NME4	human	0.00619898	111.816	2
NME6	mouse_2DG	0.0335732	20.6458	1
NME7	mouse	0.0575184	12.0509	3
NME7	human	0.0328423	21.1053	3
NME7	mouse_2DG	0.0408483	16.9688	1
NMNAT1	mouse	0.0241149	28.7435	2
NMNAT1	mouse_2DG	0.0317853	21.8072	1
NMT1	mouse	0.0147899	46.8661	3
NMT1	human	0.00609452	113.733	3
NMT1	mouse_2DG	0.00411768	168.335	1
NMT2	mouse	0.0210902	32.8659	3
NMT2	mouse_2DG	0.00880224	78.7467	1
NNT	human	0.0118857	58.3176	3
NOA1	mouse	0.0519016	13.355	2
NOA1	human	0.0252155	27.489	3
NOA1	mouse_2DG	0.0351109	19.7417	1
NOB1	mouse	0.0369837	18.7419	3
NOB1	human	0.0410848	16.8711	3
NOB1	mouse_2DG	0.0144698	47.9032	1
NOC2L	mouse	0.0223582	31.0019	3
NOC2L	human	0.00685896	101.057	3
NOC2L	mouse_2DG	0.0113697	60.9642	1
NOC3L	mouse	0.019304	35.907	3
NOC3L	human	0.011768	58.901	3
NOC3L	mouse_2DG	0.00668978	103.613	1
NOC4L	mouse	0.0218201	31.7664	3
NOC4L	human	0.012751	54.36	3
NOC4L	mouse_2DG	0.00752402	92.1246	1
NOCT	human	0.0484488	14.3068	2
NOL10	mouse	0.0406414	17.0552	3
NOL10	human	0.023649	29.3097	3
NOL10	mouse_2DG	0.0148325	46.7318	1
NOL11	mouse	0.0293151	23.6447	3
NOL11	human	0.0245697	28.2114	3
NOL11	mouse_2DG	0.0129317	53.6005	1
NOL12	mouse_2DG	0.0119594	57.9582	1
NOL6	mouse	0.0185198	37.4274	3
NOL6	human	0.0140187	49.4445	3
NOL6	mouse_2DG	0.010186	68.0488	1
NOL7	mouse	0.0518515	13.3679	3
NOL7	human	0.0653337	10.6093	3
NOL7	mouse_2DG	0.0209379	33.1048	1
NOL8	mouse	0.0267799	25.8831	3
NOL8	human	0.019428	35.6778	3
NOL8	mouse_2DG	0.0147386	47.0294	1
NOL9	mouse	0.0267133	25.9477	3
NOL9	human	0.0101249	68.4599	3
NOL9	mouse_2DG	0.0130076	53.2879	1
NOLC1	human	0.0089804	77.1844	3
NOM1	mouse	0.0287249	24.1305	3
NOM1	human	0.0212134	32.6749	3
NOM1	mouse_2DG	0.0156993	44.1515	1
NOMO1	mouse	0.0167755	41.319	3
NOMO1	mouse_2DG	0.00648979	106.806	1
NOMO2	mouse	0.0167755	41.319	3
NOMO2	mouse_2DG	0.00648979	106.806	1
NOMO3	mouse	0.0167755	41.319	3
NOMO3	mouse_2DG	0.00648979	106.806	1
NONO	mouse	0.0169907	40.7956	3
NONO	human	0.0110423	62.7722	3
NONO	mouse_2DG	0.00848293	81.7109	1
NOP10	mouse	0.0124286	55.7702	3
NOP10	mouse_2DG	0.00539879	128.389	1
NOP14	mouse	0.0283167	24.4784	3
NOP14	human	0.0212455	32.6256	3
NOP14	mouse_2DG	0.0154745	44.793	1
NOP16	mouse	0.0275585	25.1518	3
NOP16	human	0.0123191	56.2659	3
NOP16	mouse_2DG	0.0092936	74.5833	1
NOP2	mouse	0.0125917	55.0481	3
NOP2	human	0.00633456	109.423	3
NOP2	mouse_2DG	0.0041138	168.493	1
NOP53	mouse	0.0772683	8.97066	3
NOP53	human	0.0465526	14.8896	3
NOP53	mouse_2DG	0.0524427	13.2172	1
NOP56	mouse	0.0133019	52.1088	3
NOP56	human	0.00704195	98.4312	3
NOP56	mouse_2DG	0.00571908	121.199	1
NOP58	mouse	0.0115382	60.0741	3
NOP58	human	0.00718666	96.4491	3
NOP58	mouse_2DG	0.00371943	186.359	1
NOP9	mouse	0.0246613	28.1066	3
NOP9	human	0.0285105	24.312	3
NOP9	mouse_2DG	0.0100508	68.9645	1
NOS1AP	human	0.0351217	19.7356	2
NOSIP	mouse	0.0611988	11.3261	3
NOSIP	human	0.0527147	13.149	3
NOSIP	mouse_2DG	0.032788	21.1403	1
NOTCH1	mouse	0.276924	2.50302	2
NOTCH1	human	0.0967571	7.16379	3
NOTCH2	mouse_2DG	0.145792	4.75436	1
NPAT	mouse	0.0774764	8.94656	3
NPAT	mouse_2DG	0.0617771	11.2201	1
NPC1	mouse	0.0393655	17.608	3
NPC1	human	0.0182939	37.8895	3
NPC1	mouse_2DG	0.0236233	29.3417	1
NPC2	mouse	0.0328562	21.0964	3
NPC2	human	0.0200789	34.5213	3
NPC2	mouse_2DG	0.0270707	25.605	1
NPEPPS	mouse	0.0120669	57.442	3
NPEPPS	human	0.00745937	92.923	3
NPEPPS	mouse_2DG	0.00429561	161.362	1
NPHP3	human	0.0441305	15.7068	2
NPL	mouse	0.0272444	25.4419	2
NPL	mouse_2DG	0.036619	18.9286	1
NPLOC4	mouse	0.0170849	40.5709	3
NPLOC4	human	0.00949715	72.9847	3
NPLOC4	mouse_2DG	0.0104026	66.6318	1
NPM1	mouse	0.0105903	65.4513	3
NPM1	human	0.00592633	116.961	3
NPM1	mouse_2DG	0.0031944	216.988	1
NPM3	mouse	0.014394	48.1554	3
NPM3	human	0.0047891	144.734	3
NPM3	mouse_2DG	0.0086179	80.4311	1
NPTN	human	0.0347242	19.9615	3
NQO1	human	0.0108994	63.595	3
NQO2	mouse	0.0214717	32.2819	2
NQO2	human	-0.00547056	-126.705	3
NQO2	mouse_2DG	0.0041097	168.661	1
NR2C1	mouse	0.0635421	10.9085	2
NR2C1	mouse_2DG	0.0622863	11.1284	1
NR2C2	mouse	0.254679	2.72165	2
NR2C2	mouse_2DG	0.0448681	15.4486	1
NR6A1	mouse	0.097776	7.08914	3
NR6A1	human	0.0579575	11.9596	3
NR6A1	mouse_2DG	0.062449	11.0994	1
NRAS	mouse	0.0481945	14.3823	3
NRAS	human	0.0256261	27.0485	2
NRAS	mouse_2DG	0.0255544	27.1244	1
NRBP1	mouse	0.0631305	10.9796	3
NRBP1	human	0.0581925	11.9113	3
NRBP1	mouse_2DG	0.0433202	16.0006	1
NRDC	human	0.0231191	29.9816	3
NRDE2	mouse	0.0251665	27.5424	2
NRF1	mouse	0.0334095	20.747	2
NRF1	mouse_2DG	0.0203682	34.0308	1
NRP2	mouse	0.183549	3.77635	2
NRP2	human	0.144811	4.78655	2
NSA2	mouse	0.0842837	8.22397	3
NSA2	human	0.0551196	12.5753	3
NSA2	mouse_2DG	0.0472375	14.6737	1
NSD1	mouse	0.0775754	8.93514	3
NSD1	human	0.0809209	8.56574	3
NSD1	mouse_2DG	0.0647257	10.709	1
NSD2	mouse	0.056628	12.2404	3
NSD2	human	0.0344261	20.1344	3
NSD2	mouse_2DG	0.042905	16.1554	1
NSD3	human	0.0315383	21.978	3
NSDHL	mouse	0.0299122	23.1728	3
NSDHL	human	0.00415441	166.846	3
NSDHL	mouse_2DG	0.0197933	35.0194	1
NSF	mouse	0.012758	54.3303	3
NSF	human	0.0118418	58.5338	3
NSF	mouse_2DG	0.00741444	93.4861	1
NSFL1C	mouse	0.0261755	26.4807	3
NSFL1C	human	0.00908343	76.309	3
NSFL1C	mouse_2DG	0.0110012	63.0063	1
NSL1	mouse	0.0446633	15.5194	2
NSMCE1	mouse	0.0447729	15.4814	3
NSMCE1	mouse_2DG	0.0278629	24.8771	1
NSMCE2	mouse	0.101194	6.84967	3
NSMCE2	human	0.0482924	14.3531	2
NSMCE2	mouse_2DG	0.0821285	8.43979	1
NSMCE3	mouse	0.0454879	15.238	3
NSMCE4A	mouse	0.0498797	13.8964	3
NSMCE4A	human	0.0226564	30.5939	3
NSMCE4A	mouse_2DG	0.0365871	18.9451	1
NSRP1	mouse	0.0461869	15.0074	3
NSRP1	human	0.0450891	15.3728	3
NSRP1	mouse_2DG	0.0289666	23.9292	1
NSUN2	mouse	0.00919682	75.3681	3
NSUN2	human	0.00673623	102.898	3
NSUN2	mouse_2DG	0.00177352	390.831	1
NSUN4	mouse	0.0378929	18.2923	3
NSUN4	human	0.0158778	43.6552	3
NSUN5	mouse	0.0282374	24.5471	3
NSUN5	human	0.0327785	21.1464	3
NSUN5	mouse_2DG	0.00852354	81.3215	1
NSUN6	mouse	0.0227594	30.4555	2
NSUN6	human	0.0228381	30.3504	3
NSUN6	mouse_2DG	0.0147189	47.0925	1
NT5C	mouse	0.00722889	95.8857	3
NT5C2	mouse	0.0282008	24.579	3
NT5C2	human	0.0170331	40.6942	3
NT5C2	mouse_2DG	0.01328	52.1949	1
NT5C3A	human	0.0289872	23.9122	3
NT5C3B	mouse	0.0251884	27.5185	3
NT5C3B	human	0.0172399	40.2059	3
NT5C3B	mouse_2DG	0.0163749	42.3299	1
NT5DC1	mouse	0.0214881	32.2573	3
NT5DC1	human	0.0056349	123.01	3
NT5DC1	mouse_2DG	0.0134999	51.3445	1
NT5DC2	mouse	0.0354178	19.5706	3
NT5DC2	human	0.0219678	31.5529	3
NT5DC2	mouse_2DG	0.0139608	49.6495	1
NTAN1	mouse	0.0183753	37.7218	2
NTAN1	mouse_2DG	0.00675367	102.633	1
NTMT1	mouse	0.0389341	17.8031	3
NTMT1	human	0.0141356	49.0356	2
NTPCR	human	0.018547	37.3725	3
NUB1	mouse	0.0372612	18.6024	3
NUB1	human	0.0370315	18.7178	3
NUB1	mouse_2DG	0.0249639	27.766	1
NUBP1	mouse	0.0325071	21.3229	3
NUBP1	human	0.0187623	36.9436	3
NUBP1	mouse_2DG	0.0173713	39.9018	1
NUBP2	mouse	0.0234601	29.5458	3
NUBP2	human	0.0128602	53.8986	2
NUBP2	mouse_2DG	0.0150318	46.1121	1
NUBPL	mouse	0.0138859	49.9174	2
NUCB1	mouse	0.0913166	7.5906	3
NUCB1	human	0.0437927	15.8279	3
NUCB1	mouse_2DG	0.101892	6.80278	1
NUCB2	mouse	0.0223988	30.9458	2
NUCB2	human	0.0136527	50.7698	3
NUCKS1	mouse	0.0161468	42.9279	2
NUCKS1	mouse_2DG	0.00794377	87.2567	1
NUDC	mouse	0.0144049	48.1188	3
NUDC	human	0.00843818	82.1442	3
NUDC	mouse_2DG	0.00442466	156.656	1
NUDCD1	mouse	0.0185055	37.4562	3
NUDCD1	human	0.00875427	79.1782	3
NUDCD1	mouse_2DG	0.00509656	136.003	1
NUDCD2	mouse	0.0219025	31.6469	3
NUDCD2	human	0.012134	57.1245	2
NUDCD2	mouse_2DG	0.0143058	48.4522	1
NUDCD3	mouse	0.0510371	13.5812	3
NUDCD3	human	0.0219568	31.5687	3
NUDCD3	mouse_2DG	0.0236441	29.3159	1
NUDT1	human	0.0193888	35.7499	3
NUDT11	human	0.0252843	27.4141	3
NUDT12	mouse	0.00660479	104.946	3
NUDT12	human	0.013036	53.1719	2
NUDT15	human	0.0184488	37.5714	2
NUDT16	human	0.0168199	41.21	2
NUDT16L1	mouse	0.0405047	17.1128	3
NUDT16L1	human	0.0160444	43.2017	3
NUDT16L1	mouse_2DG	0.0367495	18.8614	1
NUDT2	mouse	0.0162563	42.6387	3
NUDT2	mouse_2DG	0.0117987	58.7479	1
NUDT21	mouse	0.013753	50.3998	3
NUDT21	human	0.00980189	70.7157	3
NUDT21	mouse_2DG	0.0103807	66.7725	1
NUDT4	mouse	0.0491965	14.0893	2
NUDT4	human	0.0278236	24.9122	2
NUDT4B|NUDT4	human	0.0389039	17.8169	2
NUDT5	mouse	0.0235106	29.4823	3
NUDT5	human	0.00279685	247.832	3
NUDT5	mouse_2DG	0.0104362	66.4174	1
NUDT9	human	0.0176836	39.1971	2
NUF2	mouse	0.0770246	8.99904	3
NUF2	human	0.0427995	16.1952	3
NUF2	mouse_2DG	0.0679493	10.2009	1
NUFIP1	mouse	0.0927152	7.47609	3
NUFIP1	human	0.0629874	11.0045	3
NUFIP1	mouse_2DG	0.0656006	10.5662	1
NUFIP2	mouse	0.039881	17.3804	3
NUFIP2	human	0.021608	32.0783	3
NUFIP2	mouse_2DG	0.0183836	37.7047	1
NUMA1	mouse	0.0289207	23.9672	3
NUMA1	human	0.0210596	32.9136	3
NUMA1	mouse_2DG	0.0183086	37.8591	1
NUMB	mouse	0.0381334	18.1769	2
NUMB	human	0.0307047	22.5746	2
NUMBL	mouse	0.0583761	11.8738	2
NUP107	mouse	0.0228303	30.3608	3
NUP107	human	0.0214681	32.2873	3
NUP107	mouse_2DG	0.0110162	62.9208	1
NUP133	mouse	0.0268259	25.8387	3
NUP133	human	0.0161148	43.0132	3
NUP133	mouse_2DG	0.0107728	64.3425	1
NUP153	mouse	0.0398386	17.3989	3
NUP153	human	0.0320389	21.6345	3
NUP153	mouse_2DG	0.0189773	36.525	1
NUP155	mouse	0.0278965	24.8471	3
NUP155	human	0.0132457	52.33	3
NUP155	mouse_2DG	0.0154194	44.9529	1
NUP160	mouse	0.0183428	37.7886	3
NUP160	human	0.017658	39.2539	3
NUP160	mouse_2DG	0.00738245	93.8912	1
NUP188	mouse	0.0479212	14.4643	3
NUP188	human	0.0349704	19.821	3
NUP188	mouse_2DG	0.0281092	24.6591	1
NUP205	mouse	0.0219143	31.6299	3
NUP205	human	0.0181728	38.142	3
NUP205	mouse_2DG	0.00875246	79.1945	1
NUP210	mouse	0.0136588	50.7472	3
NUP210	human	0.00245281	282.593	3
NUP210	mouse_2DG	0.00692195	100.138	1
NUP214	mouse	0.0197629	35.0731	3
NUP214	human	0.00868669	79.7942	3
NUP214	mouse_2DG	0.00900555	76.9689	1
NUP35	mouse	0.0269168	25.7514	3
NUP35	human	0.00934419	74.1795	3
NUP35	mouse_2DG	0.00874982	79.2184	1
NUP37	mouse	0.0242202	28.6186	3
NUP37	human	0.0155771	44.4978	3
NUP37	mouse_2DG	0.0114432	60.5727	1
NUP43	mouse	0.0195525	35.4506	3
NUP43	human	0.0103065	67.2533	3
NUP43	mouse_2DG	0.00828453	83.6677	1
NUP50	mouse	0.0216393	32.0318	3
NUP50	human	0.0135215	51.2626	3
NUP50	mouse_2DG	0.0172089	40.2784	1
NUP54	mouse	0.0224885	30.8223	3
NUP54	human	0.0147804	46.8964	3
NUP54	mouse_2DG	0.0101073	68.579	1
NUP58	human	0.0195095	35.5288	2
NUP62	mouse	0.0261234	26.5336	3
NUP62	human	0.0161958	42.7979	3
NUP62	mouse_2DG	0.0164911	42.0316	1
NUP85	mouse	0.0254719	27.2122	3
NUP85	human	0.00753892	91.9425	3
NUP85	mouse_2DG	0.0110804	62.5561	1
NUP88	mouse	0.0291137	23.8083	3
NUP88	human	0.010351	66.9644	3
NUP88	mouse_2DG	0.0124728	55.5729	1
NUP93	mouse	0.0166112	41.7278	3
NUP93	human	0.0137906	50.2622	3
NUP93	mouse_2DG	0.00641998	107.967	1
NUP98	mouse	0.0203756	34.0184	3
NUP98	human	0.0130278	53.2052	3
NUP98	mouse_2DG	0.0120685	57.4345	1
NUS1	human	0.0509981	13.5916	2
NUSAP1	mouse	0.178085	3.89222	3
NUSAP1	human	0.168266	4.11935	3
NUSAP1	mouse_2DG	0.173913	3.98559	1
NUTF2	mouse	0.0108812	63.7015	3
NUTF2	human	0.00306966	225.806	3
NVL	mouse	0.0264782	26.1781	3
NVL	human	0.0213418	32.4783	3
NVL	mouse_2DG	0.0110087	62.9634	1
NXF1	mouse	0.0247722	27.9809	3
NXF1	human	0.0167521	41.3768	3
NXF1	mouse_2DG	0.0106602	65.0222	1
NXN	mouse	0.0398699	17.3852	3
NXN	human	0.0140271	49.4149	3
NXN	mouse_2DG	0.0193005	35.9134	1
NXT1	mouse_2DG	0.0105313	65.8181	1
NYNRIN	mouse	0.143668	4.82464	3
NYNRIN	mouse_2DG	0.13341	5.1956	1
Nars|nars1	mouse	0.0106634	65.0022	3
Nars|nars1	mouse_2DG	0.00884666	78.3513	1
Ndufs5	mouse	0.0161798	42.8403	3
Ndufs5	mouse_2DG	0.0123095	56.3098	1
Nedd4	mouse	0.136928	5.06212	3
Nedd4	mouse_2DG	0.0948601	7.30705	1
Nefm	mouse	-0.00425526	-162.892	3
Nes	mouse	0.010814	64.0971	3
Nes	mouse_2DG	0.00189819	365.163	1
Nisch	mouse	0.111453	6.21918	3
Nisch	mouse_2DG	0.106598	6.50246	1
Nnt	mouse	0.0155123	44.6837	3
Nnt	mouse_2DG	0.0158148	43.8291	1
Nolc1	mouse	0.0141041	49.1449	3
Nolc1	mouse_2DG	0.00458008	151.34	1
Nptn	mouse	0.0411343	16.8508	3
Nptn	mouse_2DG	0.0240556	28.8143	1
Nradd	mouse	0.0578114	11.9898	2
Nrd1|nrdc	mouse	0.0319235	21.7127	3
Nrd1|nrdc	mouse_2DG	0.0224784	30.8362	1
Nt5c3a	mouse	0.0456498	15.184	3
Nt5c3a	mouse_2DG	0.0268637	25.8024	1
Nudt10|nudt11	mouse	0.0245434	28.2417	2
Nudt10|nudt11	mouse_2DG	0.0116715	59.3878	1
Nup58	mouse	0.0310045	22.3563	3
Nup58	mouse_2DG	0.0143973	48.1441	1
Nupl2|nup42	mouse	0.0245103	28.2799	2
Nupl2|nup42	mouse_2DG	0.0497171	13.9418	1
OAF	mouse_2DG	0.141934	4.88359	1
OARD1	mouse	0.0183612	37.7506	3
OARD1	human	0.0208181	33.2954	3
OARD1	mouse_2DG	0.0136146	50.9119	1
OAT	mouse	-0.00252955	-274.02	3
OAT	human	0.007846	88.344	3
OAT	mouse_2DG	-7.18443e-06	-96479	1
OBI1	human	0.0797557	8.69088	3
OBSL1	human	0.0738875	9.38112	3
OCIAD1	mouse	0.111533	6.21475	3
OCIAD1	human	0.023262	29.7974	3
OCIAD1	mouse_2DG	0.07084	9.78469	1
OCIAD2	human	0.00880536	78.7188	2
OCRL	mouse	0.0243354	28.483	2
OCRL	human	0.0229562	30.1944	3
ODC1	human	0.497856	1.39226	2
ODF2	mouse	0.316853	2.1876	3
ODF2	mouse_2DG	0.122682	5.64997	1
ODR4	mouse	0.0148254	46.7542	2
ODR4	human	0.0140746	49.248	3
ODR4	mouse_2DG	0.011534	60.096	1
OFD1	mouse	0.0503873	13.7564	2
OFD1	human	0.0656851	10.5526	3
OFD1	mouse_2DG	0.0198127	34.985	1
OGA	mouse	0.029111	23.8105	3
OGA	human	0.0208408	33.2592	3
OGA	mouse_2DG	0.0114053	60.7743	1
OGDH	mouse	0.0132594	52.276	3
OGDH	human	0.00918724	75.4467	3
OGDH	mouse_2DG	0.00917311	75.563	1
OGDHL	mouse	0.00609494	113.725	3
OGDHL	mouse_2DG	0.015216	45.5539	1
OGFOD1	mouse	0.0174251	39.7788	2
OGFOD1	human	0.0265788	26.0789	3
OGFOD1	mouse_2DG	0.00913316	75.8935	1
OGFOD3	mouse	0.0447002	15.5066	2
OGFR	mouse	0.0253061	27.3906	3
OGFR	human	0.0134524	51.5261	2
OGFR	mouse_2DG	0.0184418	37.5857	1
OGT	mouse	0.0220688	31.4085	3
OGT	human	0.0311539	22.2492	3
OGT	mouse_2DG	0.029948	23.145	1
OIP5	human	0.0467025	14.8417	2
OLA1	mouse	0.0116797	59.3464	3
OLA1	human	0.00567146	122.217	3
OLA1	mouse_2DG	0.00123668	560.49	1
OPA1	mouse	0.023509	29.4843	3
OPA1	human	0.0135205	51.2663	3
OPA1	mouse_2DG	0.0167213	41.453	1
OPTN	mouse	0.085302	8.1258	2
OPTN	mouse_2DG	0.0586439	11.8196	1
ORC1	mouse	0.0342898	20.2144	3
ORC1	human	0.119343	5.80805	3
ORC1	mouse_2DG	0.0135939	50.9895	1
ORC2	mouse	0.0202966	34.1509	3
ORC2	human	0.0172535	40.1742	3
ORC2	mouse_2DG	0.0105854	65.4815	1
ORC3	mouse	0.0161391	42.9484	3
ORC3	human	0.0117422	59.0304	3
ORC3	mouse_2DG	0.00764313	90.6889	1
ORC4	mouse	0.0233676	29.6627	3
ORC4	human	0.0238473	29.0661	3
ORC4	mouse_2DG	0.0349021	19.8598	1
ORC5	mouse	0.0286434	24.1992	3
ORC5	human	0.0151891	45.6346	3
ORC5	mouse_2DG	0.0185536	37.3593	1
ORC6	mouse	0.17572	3.94462	3
ORC6	human	0.0744859	9.30575	3
ORC6	mouse_2DG	0.119734	5.78907	1
ORMDL3	mouse_2DG	0.0558397	12.4132	1
OS9	mouse_2DG	0.0603509	11.4853	1
OSBP	mouse	0.0183108	37.8545	3
OSBP	human	0.0133906	51.7638	3
OSBP	mouse_2DG	0.0225968	30.6745	1
OSBPL11	mouse	0.0271065	25.5713	3
OSBPL11	human	0.0226062	30.6618	3
OSBPL11	mouse_2DG	0.0186645	37.1372	1
OSBPL1A	mouse	0.0361868	19.1547	2
OSBPL1A	human	0.0245921	28.1858	2
OSBPL1A	mouse_2DG	0.0357668	19.3796	1
OSBPL8	mouse	0.04813	14.4016	2
OSBPL8	human	0.0170728	40.5994	3
OSBPL9	mouse	0.0242836	28.5438	3
OSBPL9	human	0.0203062	34.1347	2
OSBPL9	mouse_2DG	0.0165609	41.8546	1
OSGEP	mouse	0.013925	49.7773	3
OSGEP	human	0.00514697	134.671	3
OSGEP	mouse_2DG	0.00860996	80.5052	1
OSTC	mouse_2DG	0.0581231	11.9255	1
OTUB1	human	0.00901641	76.8762	3
OTUB2	mouse_2DG	0.0367462	18.8631	1
OTUD4	mouse	0.0259491	26.7118	3
OTUD4	human	0.0273922	25.3046	2
OTUD4	mouse_2DG	0.0139604	49.651	1
OTUD6B	mouse	0.0209831	33.0336	3
OTUD6B	human	0.00964407	71.8729	3
OTUD6B	mouse_2DG	0.00651935	106.322	1
OTUD7B	mouse	0.0447554	15.4875	3
OTUD7B	mouse_2DG	0.0292379	23.7072	1
OTULIN	mouse	0.0142675	48.5823	2
OTULIN	human	0.0142505	48.6404	3
OTULIN	mouse_2DG	0.00925151	74.9226	1
OVCA2	mouse	0.0281688	24.6069	3
OVCA2	mouse_2DG	0.0231186	29.9822	1
OXA1L	mouse	0.0581612	11.9177	3
OXA1L	human	0.0335616	20.653	3
OXA1L	mouse_2DG	0.0446327	15.53	1
OXCT1	mouse	-0.0101949	-67.9896	2
OXCT1	human	0.00659139	105.159	3
OXCT1	mouse_2DG	-0.00672554	-103.062	1
OXNAD1	mouse_2DG	0.0147057	47.1345	1
OXR1	mouse	0.035928	19.2927	3
OXR1	mouse_2DG	0.0242049	28.6366	1
OXSR1	mouse	0.0114844	60.3555	3
OXSR1	human	0.00732615	94.6128	3
OXSR1	mouse_2DG	0.00777186	89.1868	1
Obsl1	mouse	0.0456489	15.1843	3
Obsl1	mouse_2DG	0.0375545	18.4571	1
Otub1	mouse	0.0237515	29.1833	2
Otub1	mouse_2DG	0.0156892	44.1798	1
Otud5	mouse	0.0971754	7.13295	2
Otud5	mouse_2DG	0.0476126	14.558	1
P3H1	mouse	0.0226745	30.5694	3
P3H1	human	0.0114565	60.5025	3
P3H1	mouse_2DG	0.0440522	15.7347	1
P3H3	human	0.0167867	41.2914	2
P3H4	human	0.022949	30.2038	2
P4HA1	mouse	0.0504688	13.7342	3
P4HA1	human	0.0164501	42.1364	2
P4HA1	mouse_2DG	0.0357046	19.4134	1
P4HA2	mouse	0.0589378	11.7607	2
P4HA2	mouse_2DG	0.0316033	21.9328	1
P4HB	mouse	0.0181405	38.21	3
P4HB	human	0.00796015	87.0771	3
P4HB	mouse_2DG	0.0180754	38.3476	1
PA2G4	mouse	0.0133564	51.8963	3
PA2G4	human	0.00966696	71.7027	3
PA2G4	mouse_2DG	0.00295599	234.489	1
PAAF1	human	0.0293052	23.6527	3
PABPC1	mouse	0.0148976	46.5275	3
PABPC1	human	0.0123019	56.3446	3
PABPC1	mouse_2DG	0.00349507	198.322	1
PABPC4	mouse	0.0075891	91.3345	3
PABPC4	human	0.0110022	63.001	3
PABPC4	mouse_2DG	0.00612599	113.149	1
PABPN1	mouse	0.0136997	50.5959	2
PABPN1	human	0.0312555	22.1768	2
PABPN1	mouse_2DG	0.00737416	93.9968	1
PACRGL	mouse_2DG	0.0542117	12.7859	1
PACS1	mouse	0.0436729	15.8713	3
PACS1	human	0.0138577	50.019	2
PACS1	mouse_2DG	0.0244194	28.3851	1
PACS2	mouse	0.0345047	20.0885	2
PACSIN2	mouse	0.0268913	25.7759	3
PACSIN2	human	0.0069581	99.6172	3
PACSIN2	mouse_2DG	0.0162133	42.7517	1
PACSIN3	human	0.0246332	28.1388	2
PAF1	mouse	0.0207934	33.3349	3
PAF1	human	0.0165775	41.8125	3
PAF1	mouse_2DG	0.0153411	45.1824	1
PAFAH1B1	mouse	0.0292052	23.7337	3
PAFAH1B1	human	0.0127465	54.3793	3
PAFAH1B1	mouse_2DG	0.0160759	43.1172	1
PAFAH1B2	mouse	0.0200446	34.5802	3
PAFAH1B2	human	0.00368616	188.041	3
PAFAH1B2	mouse_2DG	0.0105779	65.5279	1
PAFAH1B3	mouse	0.0120877	57.3434	3
PAFAH1B3	human	0.0088998	77.8835	3
PAFAH1B3	mouse_2DG	0.00986627	70.2542	1
PAICS	mouse	0.0198561	34.9085	3
PAICS	human	0.00786441	88.1372	3
PAICS	mouse_2DG	0.00577338	120.059	1
PAIP1	mouse	0.0360118	19.2478	3
PAIP1	human	0.0208143	33.3015	3
PAIP1	mouse_2DG	0.0285916	24.243	1
PAK1	mouse	0.000591488	1171.87	3
PAK1	human	0.0158856	43.6336	3
PAK1	mouse_2DG	-0.00109744	-631.606	1
PAK1IP1	mouse	0.022219	31.1962	3
PAK1IP1	human	0.0140948	49.1774	3
PAK1IP1	mouse_2DG	0.00885386	78.2875	1
PAK2	mouse	0.0246377	28.1335	3
PAK2	human	0.0137672	50.3479	3
PAK2	mouse_2DG	0.0153565	45.137	1
PAK4	mouse	0.0379737	18.2534	3
PAK4	human	0.024285	28.5422	3
PAK4	mouse_2DG	0.0278099	24.9245	1
PALD1	mouse	0.00343505	201.786	3
PALD1	human	0.00580414	119.423	3
PALD1	mouse_2DG	-0.00162133	-427.517	1
PALLD	mouse	0.0577116	12.0105	3
PALLD	human	0.049557	13.9869	3
PALLD	mouse_2DG	0.0670315	10.3406	1
PALM	mouse	0.0299298	23.1591	3
PALM	mouse_2DG	0.0184411	37.5871	1
PAN2	mouse	0.0534131	12.9771	3
PAN2	human	0.022895	30.2751	2
PAN2	mouse_2DG	0.0329065	21.0641	1
PAN3	mouse	0.0217508	31.8677	2
PANK1	mouse	0.0455719	15.21	2
PANK1	human	0.0327032	21.1951	2
PANK2	mouse	0.0279591	24.7915	2
PANK2	mouse_2DG	0.0275357	25.1726	1
PANK4	mouse	0.0326218	21.248	2
PANK4	human	0.0157092	44.1238	3
PANK4	mouse_2DG	0.0272134	25.4708	1
PAOX	mouse	0.00682531	101.555	3
PAPOLA	mouse	0.023251	29.8116	3
PAPOLA	human	0.0129232	53.636	3
PAPOLA	mouse_2DG	0.0142749	48.5572	1
PAPOLG	mouse	0.0751112	9.22828	3
PAPOLG	human	0.0545626	12.7037	3
PAPOLG	mouse_2DG	0.0605608	11.4455	1
PAPSS1	mouse	0.0327646	21.1553	3
PAPSS1	human	0.0157216	44.089	3
PAPSS1	mouse_2DG	0.0308	22.5048	1
PARD3	mouse	0.0478998	14.4708	2
PARD3	human	0.0326544	21.2268	2
PARD3	mouse_2DG	0.0411872	16.8292	1
PARD6B	mouse	0.0180482	38.4053	3
PARD6B	human	0.0125545	55.2109	2
PARD6B	mouse_2DG	0.0173425	39.9681	1
PARG	mouse	0.0332013	20.8771	3
PARG	human	0.0299041	23.179	3
PARG	mouse_2DG	0.0194608	35.6176	1
PARK7	mouse	0.0140395	49.3714	3
PARK7	human	0.0103368	67.0564	3
PARK7	mouse_2DG	0.00937508	73.9351	1
PARL	mouse	0.0159482	43.4625	2
PARL	mouse_2DG	0.00387553	178.852	1
PARN	mouse	0.0144168	48.0791	3
PARN	human	0.0124013	55.8932	3
PARN	mouse_2DG	0.0121537	57.0316	1
PARP1	mouse	0.0148084	46.8078	3
PARP1	human	0.00318913	217.347	3
PARP1	mouse_2DG	0.0103147	67.1999	1
PARP2	mouse	0.0263124	26.343	3
PARP2	human	0.0356158	19.4618	2
PARP2	mouse_2DG	0.0174173	39.7964	1
PARP4	human	0.26426	2.62297	3
PARVA	mouse	0.0330426	20.9774	3
PARVA	human	0.0235284	29.46	3
PARVA	mouse_2DG	0.0268707	25.7956	1
PASK	mouse	0.0280456	24.715	3
PASK	human	0.0231788	29.9043	2
PASK	mouse_2DG	0.0210666	32.9027	1
PATJ	mouse_2DG	0.904213	0.766575	1
PATL1	mouse	0.0310935	22.2923	3
PATL1	human	0.0247465	28.0099	3
PATL1	mouse_2DG	0.0170101	40.7491	1
PATZ1	mouse	0.0701294	9.88383	2
PATZ1	human	0.0439971	15.7544	3
PATZ1	mouse_2DG	0.0510772	13.5706	1
PAWR	human	0.0301466	22.9926	3
PAXBP1	mouse	0.0177382	39.0765	3
PAXBP1	human	0.014962	46.3271	3
PAXBP1	mouse_2DG	0.0120009	57.758	1
PAXIP1	human	0.0286283	24.2119	2
PBDC1	mouse	0.0220948	31.3715	3
PBDC1	human	0.0145573	47.6152	3
PBDC1	mouse_2DG	0.00566487	122.359	1
PBK	mouse	0.0486783	14.2394	3
PBK	human	0.0298769	23.2001	3
PBK	mouse_2DG	0.0310088	22.3532	1
PBRM1	mouse	0.0335867	20.6376	3
PBRM1	human	0.0231951	29.8834	3
PBRM1	mouse_2DG	0.0170806	40.5809	1
PBX1	mouse	0.0724373	9.56893	3
PBX1	mouse_2DG	0.0354881	19.5318	1
PBXIP1	human	0.0470912	14.7193	2
PC	human	0.0134265	51.6252	3
PCBD1	human	0.0104955	66.042	2
PCBP1	mouse	0.0258457	26.8187	3
PCBP1	human	0.0109586	63.2514	3
PCBP1	mouse_2DG	0.0144125	48.0936	1
PCBP2	mouse	0.0214829	32.2651	3
PCBP2	human	0.00683764	101.372	3
PCBP2	mouse_2DG	0.0170783	40.5864	1
PCBP4	mouse	0.064145	10.8059	3
PCBP4	human	0.0579677	11.9575	3
PCCA	mouse	0.0131432	52.7381	3
PCCA	human	0.00672038	103.141	3
PCCA	mouse_2DG	0.00886304	78.2064	1
PCCB	mouse	0.0285744	24.2576	3
PCCB	human	0.0112148	61.8066	3
PCCB	mouse_2DG	0.0204173	33.9489	1
PCDH1	mouse_2DG	0.0289953	23.9055	1
PCDH19	human	0.170933	4.05508	2
PCED1B	mouse_2DG	0.0468155	14.8059	1
PCF11	mouse	0.0372993	18.5834	3
PCF11	human	0.0240877	28.7759	3
PCF11	mouse_2DG	0.0193362	35.8471	1
PCGF6	mouse	0.0952052	7.28056	3
PCID2	mouse	0.0249039	27.8329	3
PCID2	human	0.0148456	46.6904	3
PCID2	mouse_2DG	0.0138459	50.0617	1
PCIF1	mouse	0.026965	25.7055	2
PCK2	mouse	0.0176335	39.3086	2
PCK2	human	0.0106818	64.8903	3
PCK2	mouse_2DG	0.0214128	32.3707	1
PCLAF	mouse	0.479111	1.44674	2
PCM1	mouse	0.0961331	7.21029	3
PCM1	human	0.0519573	13.3407	2
PCM1	mouse_2DG	0.0463107	14.9673	1
PCMT1	human	0.00963774	71.9201	3
PCMTD2	mouse	0.127546	5.43447	2
PCMTD2	mouse_2DG	0.0954246	7.26382	1
PCNA	mouse	0.0104168	66.541	3
PCNA	human	0.00754851	91.8257	3
PCNA	mouse_2DG	0.00347654	199.379	1
PCNP	mouse	0.0222233	31.1902	3
PCNP	human	0.00498597	139.019	3
PCNP	mouse_2DG	0.00648988	106.804	1
PCNT	human	0.075173	9.22069	3
PCSK9	human	0.149515	4.63598	3
PCYOX1	mouse	0.016156	42.9033	3
PCYOX1	human	0.0100471	68.9897	3
PCYOX1	mouse_2DG	0.0237799	29.1484	1
PCYOX1L	mouse	0.01451	47.7703	3
PCYOX1L	human	0.017603	39.3766	2
PCYT1A	mouse	0.0226076	30.66	3
PCYT1A	human	0.0254566	27.2286	2
PCYT1A	mouse_2DG	0.0256802	26.9915	1
PCYT1B	human	0.114543	6.05141	2
PCYT2	mouse	0.0176733	39.22	3
PCYT2	human	0.00885085	78.3142	3
PCYT2	mouse_2DG	0.0192321	36.0412	1
PDAP1	mouse	0.0170819	40.5778	3
PDAP1	human	0.00674114	102.823	3
PDAP1	mouse_2DG	0.00412838	167.898	1
PDCD10	mouse	0.0279822	24.771	3
PDCD10	human	0.0127581	54.33	3
PDCD10	mouse_2DG	0.0394902	17.5524	1
PDCD11	mouse	0.00952713	72.7551	3
PDCD11	human	0.0154139	44.969	3
PDCD11	mouse_2DG	0.00322103	215.194	1
PDCD2	mouse	0.0669456	10.3539	2
PDCD2	mouse_2DG	0.0485559	14.2753	1
PDCD2L	mouse_2DG	0.0467159	14.8375	1
PDCD4	mouse	0.0830289	8.34826	3
PDCD4	human	0.065853	10.5257	3
PDCD4	mouse_2DG	0.0582064	11.9084	1
PDCD5	mouse	0.0345309	20.0732	2
PDCD5	human	0.0226184	30.6453	3
PDCD6	mouse	0.0232665	29.7916	2
PDCD6	human	0.0160262	43.2508	3
PDCD6	mouse_2DG	0.016111	43.0232	1
PDCD6IP	mouse	0.0303268	22.8559	3
PDCD6IP	human	0.0233038	29.744	3
PDCD6IP	mouse_2DG	0.0188401	36.7911	1
PDCD7	mouse_2DG	0.00836911	82.8221	1
PDCL	mouse	0.124337	5.57473	3
PDCL	human	0.0832218	8.32891	3
PDCL	mouse_2DG	0.107832	6.42805	1
PDCL3	mouse	0.0585035	11.848	2
PDCL3	human	0.0328067	21.1282	3
PDCL3	mouse_2DG	0.0438485	15.8078	1
PDE12	mouse	0.0249141	27.8215	3
PDE12	human	0.0141877	48.8555	3
PDE12	mouse_2DG	0.0116852	59.3184	1
PDE4DIP	mouse_2DG	0.122962	5.63709	1
PDE5A	mouse	0.0337896	20.5136	3
PDE5A	mouse_2DG	0.0171131	40.5039	1
PDE6D	mouse	0.0441873	15.6866	2
PDE6D	human	0.024358	28.4566	2
PDGFRB	human	0.0812231	8.53387	2
PDHA1	mouse	0.0142279	48.7174	3
PDHA1	human	0.00895412	77.411	3
PDHA1	mouse_2DG	0.00652908	106.163	1
PDHB	mouse	0.011172	62.0431	3
PDHB	human	0.00240847	287.795	3
PDHB	mouse_2DG	0.00829374	83.5747	1
PDHX	mouse	0.0212955	32.549	3
PDHX	human	0.00595421	116.413	3
PDHX	mouse_2DG	0.00827887	83.7249	1
PDIA3	mouse	0.0147856	46.8799	3
PDIA3	human	0.00421328	164.515	3
PDIA3	mouse_2DG	0.0236308	29.3324	1
PDIA4	mouse	0.0104193	66.5251	3
PDIA4	human	0.00439295	157.786	3
PDIA4	mouse_2DG	0.021962	31.5613	1
PDIA5	mouse	0.0219014	31.6485	2
PDIA5	human	0.0121761	56.9267	2
PDIA5	mouse_2DG	0.0217378	31.8867	1
PDIA6	mouse	0.0148315	46.7348	3
PDIA6	human	0.00463768	149.46	3
PDIA6	mouse_2DG	0.0240364	28.8374	1
PDK1	human	0.0128067	54.1239	2
PDK1	mouse_2DG	0.0121457	57.0695	1
PDK3	mouse	0.0418349	16.5686	3
PDK3	human	0.012733	54.4372	3
PDK3	mouse_2DG	0.0246094	28.1659	1
PDLIM1	mouse	-0.00161544	-429.077	2
PDLIM1	human	0.00563548	122.997	3
PDLIM5	mouse	0.0547475	12.6608	3
PDLIM5	human	0.0152965	45.3142	3
PDLIM5	mouse_2DG	0.030964	22.3856	1
PDLIM7	mouse	0.043333	15.9958	3
PDLIM7	human	0.0234896	29.5087	3
PDLIM7	mouse_2DG	0.0406315	17.0594	1
PDP1	human	0.018182	38.1228	3
PDP2	mouse	0.0507383	13.6612	3
PDP2	mouse_2DG	0.0369512	18.7585	1
PDPK1	mouse	0.0456274	15.1915	3
PDPK1	mouse_2DG	0.0247829	27.9687	1
PDPR	human	0.0130524	53.1049	3
PDRG1	mouse	0.0310651	22.3127	3
PDS5A	mouse	0.0192885	35.9357	3
PDS5A	human	0.0127429	54.3948	3
PDS5A	mouse_2DG	0.00978461	70.8405	1
PDS5B	mouse	0.0174222	39.7853	3
PDS5B	human	0.0073489	94.3199	3
PDS5B	mouse_2DG	0.00952317	72.7853	1
PDXDC1	mouse	0.0156523	44.2841	3
PDXDC1	human	0.0181341	38.2233	3
PDXDC1	mouse_2DG	0.0149282	46.4321	1
PDXK	mouse	0.00878905	78.8648	3
PDXK	human	0.00996542	69.5553	3
PDXP	mouse	0.0300519	23.065	3
PDXP	human	0.00612394	113.187	3
PDXP	mouse_2DG	0.0121501	57.0489	1
PDZD8	mouse	0.0388746	17.8303	2
PDZD8	human	0.0167269	41.4391	2
PDZK1	mouse	-0.0171356	-40.4508	2
PDZK1	mouse_2DG	0.000337807	2051.9	1
PDZRN3	mouse	0.112076	6.18461	3
PEAK1	mouse_2DG	0.0647518	10.7047	1
PEBP1	mouse	0.0143961	48.1481	3
PEBP1	human	-9.77901e-05	-7088.11	3
PEBP1	mouse_2DG	0.00763534	90.7814	1
PECR	mouse	0.0123017	56.3458	3
PECR	mouse_2DG	0.00736768	94.0795	1
PEF1	human	0.0129636	53.4686	3
PEG10	mouse	0.0846738	8.18609	2
PEG10	human	0.174009	3.9834	2
PEG10	mouse_2DG	0.0571352	12.1317	1
PEG3	mouse	0.221386	3.13094	2
PEG3	mouse_2DG	0.140349	4.93873	1
PELO	mouse	0.0343443	20.1823	3
PELO	human	0.0294815	23.5113	3
PELO	mouse_2DG	0.0249117	27.8242	1
PELP1	mouse	0.00790256	87.7117	3
PELP1	human	0.00317488	218.322	3
PELP1	mouse_2DG	0.00154155	449.644	1
PEPD	mouse	0.0157484	44.0137	3
PEPD	human	0.0129291	53.6115	3
PEPD	mouse_2DG	0.0146961	47.1653	1
PER1	mouse	0.154996	4.47203	2
PES1	mouse	0.0289658	23.9298	3
PES1	human	0.0294296	23.5527	3
PES1	mouse_2DG	0.0118619	58.4346	1
PET100	human	0.0407587	17.0061	2
PEX1	mouse	0.0317974	21.7989	3
PEX1	human	0.0293401	23.6246	3
PEX1	mouse_2DG	0.0262896	26.3659	1
PEX10	mouse_2DG	0.0269653	25.7052	1
PEX11B	mouse	0.0238544	29.0574	2
PEX13	mouse	0.0797012	8.69682	3
PEX13	mouse_2DG	0.0695121	9.9716	1
PEX14	mouse	0.0229399	30.2158	3
PEX14	human	0.0073183	94.7142	2
PEX14	mouse_2DG	0.0146981	47.1589	1
PEX19	mouse	0.0842796	8.22437	2
PEX3	human	0.038564	17.974	3
PEX5	mouse	0.0817799	8.47576	3
PEX5	human	0.0350769	19.7608	2
PEX5	mouse_2DG	0.0565299	12.2616	1
PEX6	mouse	0.0438744	15.7984	3
PEX6	mouse_2DG	0.0332218	20.8642	1
PFAS	mouse	0.00716452	96.7472	3
PFAS	human	0.00723628	95.7877	3
PFAS	mouse_2DG	0.00101188	685.009	1
PFDN1	mouse	0.023897	29.0056	3
PFDN1	human	0.0144977	47.8109	3
PFDN1	mouse_2DG	0.0105192	65.8934	1
PFDN2	mouse	0.0342752	20.223	3
PFDN2	human	0.0185262	37.4145	3
PFDN2	mouse_2DG	0.0138385	50.0885	1
PFDN4	mouse	0.0142256	48.7254	3
PFDN4	human	0.0124269	55.7778	3
PFDN4	mouse_2DG	0.00979649	70.7546	1
PFDN5	mouse	0.0166313	41.6772	2
PFDN5	human	0.0146736	47.2376	2
PFDN5	mouse_2DG	0.0125813	55.0936	1
PFDN6	mouse	0.018369	37.7346	3
PFDN6	human	0.0129159	53.6661	2
PFKFB1	mouse_2DG	0.0227082	30.5241	1
PFKFB2	human	0.01658	41.8063	3
PFKFB3	mouse_2DG	0.0553963	12.5125	1
PFKFB4	human	0.0217609	31.8529	3
PFKL	mouse	0.0234316	29.5818	3
PFKL	human	0.0095111	72.8777	3
PFKL	mouse_2DG	0.010432	66.4442	1
PFKM	mouse	0.00562155	123.302	3
PFKM	human	0.0112805	61.4466	3
PFKM	mouse_2DG	0.00282695	245.192	1
PFKP	human	-0.00279306	-248.167	3
PFKP	mouse_2DG	0.00891707	77.7326	1
PFN1	mouse	0.00978238	70.8567	3
PFN1	mouse_2DG	0.00307889	225.129	1
PFN2	mouse	0.00849586	81.5864	2
PFN2	human	0.0183324	37.8101	3
PGAM1	mouse	0.00969445	71.4994	3
PGAM1	human	0.000502271	1380.03	3
PGAM1	mouse_2DG	0.00397633	174.318	1
PGAM5	mouse	0.0214626	32.2955	3
PGAM5	human	0.00464148	149.338	3
PGAM5	mouse_2DG	0.00763891	90.739	1
PGAP1	mouse	-0.009812	-70.6428	2
PGAP1	mouse_2DG	-0.00672989	-102.995	1
PGD	mouse	0.0182956	37.8861	3
PGD	human	0.0067278	103.027	3
PGD	mouse_2DG	0.00769745	90.0489	1
PGGHG	mouse_2DG	0.0425066	16.3068	1
PGGT1B	mouse	0.0205689	33.6988	2
PGGT1B	human	0.0168645	41.101	3
PGK1	mouse	0.0209121	33.1458	3
PGK1	human	0.00589299	117.622	3
PGK1	mouse_2DG	0.00493796	140.371	1
PGLS	mouse	0.0184582	37.5523	3
PGLS	human	0.00361278	191.86	3
PGLS	mouse_2DG	0.017472	39.6719	1
PGM1	mouse	0.0121594	57.0049	3
PGM1	human	0.00040005	1732.65	3
PGM1	mouse_2DG	0.00705052	98.3115	1
PGM2	mouse	0.00625067	110.892	3
PGM2	human	0.0121327	57.1306	3
PGM2	mouse_2DG	-0.00133267	-520.117	1
PGM2L1	mouse	0.0187102	37.0466	2
PGM2L1	human	0.00527718	131.348	2
PGM2L1	mouse_2DG	0.0195396	35.4739	1
PGM3	mouse	0.020048	34.5744	3
PGM3	human	0.0121454	57.0705	3
PGM3	mouse_2DG	0.0151825	45.6543	1
PGP	mouse	0.0169399	40.9181	3
PGP	human	0.00779749	88.8936	3
PGP	mouse_2DG	0.0116265	59.618	1
PGRMC1	mouse	0.0160444	43.2019	3
PGRMC1	human	0.00134848	514.022	3
PGRMC1	mouse_2DG	0.00819898	84.5407	1
PGRMC2	mouse	0.020188	34.3347	3
PGRMC2	human	0.00832892	83.2218	3
PGRMC2	mouse_2DG	0.013427	51.6235	1
PGS1	mouse	0.0161093	43.0277	2
PGS1	mouse_2DG	0.00570163	121.57	1
PHACTR4	mouse	0.0520177	13.3252	2
PHACTR4	mouse_2DG	0.0303816	22.8147	1
PHAX	mouse	0.0294727	23.5183	3
PHAX	human	0.023544	29.4405	3
PHB	mouse	0.0121905	56.8596	3
PHB	human	0.00427877	161.997	3
PHB	mouse_2DG	0.00427285	162.221	1
PHB2	mouse	0.0111747	62.028	3
PHB2	human	0.00430848	160.88	3
PHB2	mouse_2DG	0.00369459	187.611	1
PHC1	mouse	0.0386022	17.9562	2
PHC1	mouse_2DG	0.0241949	28.6485	1
PHC2	mouse	0.0654776	10.586	3
PHC2	human	0.0700573	9.894	2
PHF10	mouse	0.0658115	10.5323	3
PHF10	human	0.0208267	33.2816	2
PHF12	mouse_2DG	0.0296866	23.3488	1
PHF14	mouse	0.0324264	21.376	3
PHF14	human	0.0243848	28.4253	3
PHF14	mouse_2DG	0.0195092	35.5292	1
PHF23	mouse	0.0760411	9.11543	3
PHF23	human	0.0353582	19.6036	2
PHF23	mouse_2DG	0.05479	12.651	1
PHF3	mouse	0.040461	17.1312	3
PHF3	human	0.0287274	24.1284	3
PHF3	mouse_2DG	0.0262711	26.3844	1
PHF5A	mouse	0.0187751	36.9185	3
PHF5A	human	0.00841421	82.3781	3
PHF5A	mouse_2DG	0.0119413	58.0462	1
PHF6	mouse	0.0241317	28.7235	3
PHF6	human	0.0209254	33.1247	3
PHF6	mouse_2DG	0.00981139	70.6472	1
PHF8	mouse	0.0595446	11.6408	3
PHF8	human	0.0657141	10.5479	3
PHF8	mouse_2DG	0.042351	16.3667	1
PHGDH	mouse	0.0067073	103.342	3
PHGDH	human	0.00186403	371.853	3
PHGDH	mouse_2DG	0.0127136	54.52	1
PHIP	mouse	0.0438141	15.8202	3
PHIP	human	0.030487	22.7358	3
PHIP	mouse_2DG	0.0190387	36.4073	1
PHKA1	mouse	0.0212684	32.5905	2
PHKA1	human	0.037348	18.5592	2
PHKA1	mouse_2DG	0.025222	27.4818	1
PHKA2	mouse	0.0287389	24.1187	2
PHKA2	human	0.0106977	64.7942	3
PHKA2	mouse_2DG	0.0301742	22.9715	1
PHKB	mouse	0.022572	30.7083	3
PHKB	mouse_2DG	0.0344231	20.1361	1
PHKG2	human	0.018181	38.1247	2
PHLDA2	mouse	0.285359	2.42903	2
PHLDA3	mouse	0.253386	2.73554	3
PHLDA3	mouse_2DG	0.173518	3.99466	1
PHLDB1	mouse	0.0693103	10.0006	3
PHLDB1	human	0.0307388	22.5496	2
PHLDB2	mouse	0.0778561	8.90292	3
PHLDB2	human	0.0758509	9.13828	3
PHLPP1	human	0.110429	6.27687	3
PHPT1	mouse	0.0238063	29.1162	2
PHPT1	human	0.0165902	41.7805	2
PHYKPL	mouse_2DG	0.0336861	20.5767	1
PI4K2A	mouse	0.10075	6.87984	3
PI4K2A	human	0.0274161	25.2825	3
PI4K2A	mouse_2DG	0.103868	6.67334	1
PI4K2B	mouse	0.155665	4.4528	2
PI4KA	mouse	0.0458234	15.1265	3
PI4KA	human	0.0344751	20.1057	3
PI4KA	mouse_2DG	0.0433537	15.9882	1
PI4KB	mouse	0.0463743	14.9468	3
PI4KB	human	0.0391158	17.7204	2
PIAS1	mouse	0.0880788	7.86963	2
PIAS4	mouse	0.0963015	7.19768	3
PIAS4	human	0.0654995	10.5825	3
PIAS4	mouse_2DG	0.0722862	9.58893	1
PIBF1	mouse	0.10553	6.56822	2
PIBF1	human	0.0654728	10.5868	3
PIBF1	mouse_2DG	0.0663862	10.4411	1
PICALM	mouse	0.0634339	10.9271	3
PICALM	human	0.0352636	19.6562	3
PICALM	mouse_2DG	0.0338535	20.4749	1
PIGG	human	0.0241572	28.6931	2
PIGK	human	0.0131274	52.8017	3
PIGK	mouse_2DG	0.00995136	69.6535	1
PIGS	mouse	0.0386409	17.9382	3
PIGS	human	0.0122157	56.7421	3
PIGS	mouse_2DG	0.00995535	69.6256	1
PIGT	mouse	0.0304604	22.7557	3
PIGT	human	0.0163362	42.4301	3
PIGX	mouse	0.0515745	13.4397	2
PIH1D1	mouse	0.0276336	25.0835	3
PIH1D1	human	0.0181248	38.2431	2
PIH1D1	mouse_2DG	0.0219812	31.5337	1
PIK3C2A	mouse	0.0601302	11.5274	3
PIK3C2A	human	0.0286048	24.2318	3
PIK3C2A	mouse_2DG	0.044429	15.6012	1
PIK3C2B	human	0.0581347	11.9231	2
PIK3C3	mouse	0.0395771	17.5138	3
PIK3C3	human	0.0232571	29.8037	3
PIK3C3	mouse_2DG	0.0299681	23.1295	1
PIK3R1	mouse	0.0669883	10.3473	2
PIK3R1	human	0.0238062	29.1163	3
PIK3R1	mouse_2DG	0.0495639	13.9849	1
PIK3R4	mouse	0.040041	17.311	3
PIK3R4	human	0.0308376	22.4774	3
PIK3R4	mouse_2DG	0.0281431	24.6294	1
PIKFYVE	mouse	0.0605181	11.4536	3
PIKFYVE	human	0.0344579	20.1158	3
PIKFYVE	mouse_2DG	0.0527619	13.1373	1
PIMREG	mouse	0.25956	2.67047	2
PIN1	mouse	0.0204798	33.8454	3
PIN1	human	0.0110651	62.6427	3
PIN1	mouse_2DG	0.00939198	73.802	1
PIN4	mouse	0.0179834	38.5438	3
PIN4	human	0.00971697	71.3336	3
PINX1	mouse	0.031642	21.9059	3
PINX1	human	0.0310505	22.3232	3
PINX1	mouse_2DG	0.00966959	71.6832	1
PIP4K2B	mouse	0.022054	31.4296	3
PIP4K2B	human	0.01625	42.6553	2
PIP4K2C	mouse	0.0124227	55.797	2
PIP4K2C	human	0.0161445	42.9341	2
PIP4K2C	mouse_2DG	0.0132555	52.2914	1
PIP4P1	mouse_2DG	0.0356035	19.4685	1
PIP4P2	mouse	0.0433408	15.993	3
PIP4P2	mouse_2DG	0.0297366	23.3096	1
PIP5K1A	mouse	0.149585	4.63379	2
PIP5K1A	mouse_2DG	0.114571	6.04993	1
PIPOX	mouse_2DG	0.00991046	69.941	1
PIR	human	0.00725763	95.506	3
PITHD1	mouse	0.0186398	37.1864	2
PITHD1	human	0.0104583	66.2772	3
PITPNA	mouse	0.0175971	39.3899	3
PITPNA	human	0.00887763	78.078	3
PITPNA	mouse_2DG	0.0115284	60.125	1
PITPNB	mouse	0.0224093	30.9312	3
PITPNB	human	0.0133245	52.0206	3
PITPNB	mouse_2DG	0.0106953	64.8084	1
PITRM1	mouse	0.0279241	24.8226	3
PITRM1	human	0.0174862	39.6396	3
PITRM1	mouse_2DG	0.0260049	26.6545	1
PJA2	human	0.178757	3.87759	3
PKD2	human	0.0301059	23.0236	2
PKD2	mouse_2DG	0.0356787	19.4275	1
PKM	mouse	0.00979675	70.7528	3
PKM	human	0.0072043	96.213	3
PKM	mouse_2DG	0.00365496	189.645	1
PKN1	mouse	0.0425868	16.2761	3
PKN1	human	0.0360232	19.2417	3
PKN1	mouse_2DG	0.0374379	18.5146	1
PKN2	human	0.0334351	20.7312	3
PKN2	mouse_2DG	0.0212568	32.6082	1
PKP2	mouse	0.054104	12.8114	3
PKP2	mouse_2DG	0.034496	20.0936	1
PKP4	mouse	0.0504516	13.7388	2
PKP4	human	0.0380525	18.2156	2
PKP4	mouse_2DG	0.0403302	17.1868	1
PLA2G6	mouse_2DG	0.013144	52.7347	1
PLAA	mouse	0.0144756	47.8838	3
PLAA	human	0.011319	61.2375	3
PLAA	mouse_2DG	0.00414315	167.3	1
PLBD2	mouse	0.0588357	11.7811	2
PLBD2	human	0.040271	17.2121	3
PLCB3	mouse	0.0203058	34.1354	3
PLCB3	human	0.00525541	131.892	3
PLCB3	mouse_2DG	0.0165808	41.8042	1
PLCD1	human	0.0234872	29.5118	3
PLCG1	mouse	0.0433227	15.9996	3
PLCG1	human	0.0234635	29.5415	3
PLCG1	mouse_2DG	0.0362675	19.1121	1
PLCG2	mouse	0.00385719	179.703	3
PLCG2	mouse_2DG	0.00126683	547.153	1
PLCH1	mouse	0.0880013	7.87656	2
PLCL2	mouse	0.0389568	17.7927	2
PLCL2	mouse_2DG	0.0501168	13.8306	1
PLD2	human	0.0244185	28.3861	3
PLD3	mouse	0.0763304	9.08088	2
PLD3	human	0.0542047	12.7876	3
PLEC	mouse	0.0139659	49.6315	3
PLEC	human	0.0165604	41.8558	3
PLEC	mouse_2DG	0.015171	45.6889	1
PLEKHA1	mouse	0.0395033	17.5466	2
PLEKHA1	mouse_2DG	0.0332779	20.829	1
PLEKHA2	mouse	0.0416465	16.6436	3
PLEKHA2	mouse_2DG	0.0211447	32.7812	1
PLEKHA5	mouse	0.0348772	19.8739	2
PLEKHA5	human	0.0144354	48.0171	3
PLEKHA5	mouse_2DG	0.023967	28.9209	1
PLEKHA7	mouse	0.0274363	25.2639	3
PLEKHA7	mouse_2DG	0.0219981	31.5094	1
PLEKHA8	human	0.0189042	36.6662	3
PLEKHF1	mouse	0.0314787	22.0196	2
PLEKHF2	mouse	0.0145486	47.6434	2
PLEKHF2	mouse_2DG	0.0121028	57.2714	1
PLEKHG3	mouse	0.100581	6.89146	3
PLEKHG3	human	0.0455578	15.2147	3
PLEKHG3	mouse_2DG	0.0962791	7.19935	1
PLEKHJ1	human	0.0761304	9.10474	2
PLEKHO2	human	0.0153807	45.066	2
PLGRKT	mouse	0.0354472	19.5543	3
PLGRKT	human	0.0212536	32.6131	2
PLGRKT	mouse_2DG	0.0386313	17.9426	1
PLIN3	mouse	0.0129411	53.5615	3
PLIN3	human	0.00730605	94.8731	3
PLIN3	mouse_2DG	0.0195417	35.4702	1
PLK1	mouse	0.169749	4.08337	3
PLK1	human	0.118927	5.82835	3
PLK1	mouse_2DG	0.133607	5.18795	1
PLOD1	mouse	0.0440039	15.752	3
PLOD1	human	0.0181357	38.22	3
PLOD1	mouse_2DG	0.137283	5.04903	1
PLOD2	mouse	0.11413	6.07332	3
PLOD2	mouse_2DG	0.0503482	13.7671	1
PLOD3	mouse	0.0361806	19.158	3
PLOD3	human	0.0184852	37.4974	3
PLOD3	mouse_2DG	0.0576859	12.0159	1
PLPBP	mouse	0.00454736	152.429	3
PLPBP	human	0.00765748	90.5189	3
PLPBP	mouse_2DG	0.00384692	180.183	1
PLRG1	mouse	0.0262299	26.4258	3
PLRG1	human	0.0137757	50.3167	3
PLRG1	mouse_2DG	0.0179031	38.7165	1
PLS1	mouse	0.0156548	44.277	2
PLS1	human	0.013196	52.5269	3
PLS3	mouse	0.0155354	44.6173	3
PLS3	human	0.0360364	19.2346	3
PLS3	mouse_2DG	0.0110381	62.796	1
PLSCR1	mouse	0.04599	15.0717	2
PLSCR1	mouse_2DG	0.0263304	26.325	1
PLXNA1	mouse	0.0887345	7.81148	3
PLXNA1	human	0.0481438	14.3974	2
PLXNA1	mouse_2DG	0.0497666	13.928	1
PLXNA2	human	0.0849452	8.15993	3
PLXNB2	mouse	0.0575864	12.0366	3
PLXNB2	human	0.0504172	13.7482	3
PLXNB2	mouse_2DG	0.0295962	23.4201	1
PML	mouse	0.00593696	116.751	3
PML	human	0.0172629	40.1525	3
PML	mouse_2DG	0.00393734	176.045	1
PMM1	mouse	0.0463352	14.9594	3
PMM1	mouse_2DG	0.0147018	47.1472	1
PMM2	mouse	0.0041786	165.88	3
PMM2	human	0.00626736	110.596	3
PMM2	mouse_2DG	0.00300937	230.33	1
PMPCA	mouse	0.020243	34.2413	3
PMPCA	human	0.0106777	64.9152	3
PMPCA	mouse_2DG	0.0115448	60.0395	1
PMPCB	mouse	0.0400493	17.3074	3
PMPCB	human	0.0309904	22.3665	3
PMPCB	mouse_2DG	0.0188528	36.7663	1
PMS1	mouse	0.0199586	34.7293	3
PMS1	human	0.0239796	28.9056	3
PMS1	mouse_2DG	0.00977869	70.8835	1
PMS2	mouse	0.019275	35.9609	2
PMS2	human	0.0209014	33.1628	2
PMVK	mouse	0.0295109	23.4879	3
PMVK	human	0.0189851	36.5101	3
PMVK	mouse_2DG	0.0173854	39.8694	1
PNISR	mouse	0.0219081	31.6388	3
PNISR	human	0.012859	53.9035	3
PNISR	mouse_2DG	0.0167893	41.2852	1
PNKP	mouse	0.00714344	97.0327	3
PNKP	human	0.00995468	69.6303	2
PNKP	mouse_2DG	0.00324958	213.303	1
PNMA1	human	0.246118	2.81632	2
PNN	mouse	0.0149327	46.4182	3
PNN	human	0.00783598	88.4569	3
PNN	mouse_2DG	0.00363493	190.69	1
PNO1	mouse	0.0409268	16.9362	3
PNO1	human	0.0274694	25.2335	3
PNO1	mouse_2DG	0.0208933	33.1755	1
PNP	mouse	0.00918848	75.4365	3
PNP	human	0.00512863	135.152	3
PNP	mouse_2DG	0.00473706	146.324	1
PNPLA4	human	0.0298862	23.1929	2
PNPLA6	human	0.0234819	29.5183	2
PNPLA8	human	0.0271937	25.4892	2
PNPLA8	mouse_2DG	0.0600577	11.5413	1
PNPT1	mouse	0.0237186	29.2238	3
PNPT1	human	0.0135056	51.3229	3
PNPT1	mouse_2DG	0.00639807	108.337	1
PODXL	human	-0.00617926	-112.173	2
POFUT1	human	0.0070183	98.7629	3
POFUT2	mouse	0.0169438	40.9085	3
POFUT2	human	0.0140417	49.3636	3
POFUT2	mouse_2DG	0.0168134	41.226	1
POGK	human	0.0365188	18.9806	3
POGLUT1	mouse	0.00886976	78.1472	3
POGLUT1	human	0.0153028	45.2955	2
POGLUT1	mouse_2DG	0.0111271	62.2935	1
POGLUT2	mouse	0.0254752	27.2087	3
POGLUT2	human	0.0119244	58.1284	3
POGLUT2	mouse_2DG	0.0136633	50.7305	1
POGLUT3	mouse	0.0161921	42.8077	2
POGLUT3	human	0.0144706	47.9005	2
POGLUT3	mouse_2DG	0.0177529	39.0442	1
POGZ	mouse	0.0223609	30.9982	3
POGZ	human	0.0137189	50.525	3
POGZ	mouse_2DG	0.0146438	47.3339	1
POLA1	mouse	0.0252735	27.4258	3
POLA1	human	0.0270305	25.6431	3
POLA1	mouse_2DG	0.0117238	59.1231	1
POLA2	mouse	0.0365165	18.9818	3
POLA2	human	0.0177405	39.0714	3
POLA2	mouse_2DG	0.0317545	21.8283	1
POLB	mouse	0.0173778	39.8869	3
POLB	human	0.0139979	49.5181	3
POLB	mouse_2DG	0.00944505	73.3873	1
POLD1	mouse	0.030133	23.0029	3
POLD1	human	0.0229482	30.2049	3
POLD1	mouse_2DG	0.0212554	32.6103	1
POLD2	mouse	0.0319862	21.6702	3
POLD2	human	0.016535	41.9201	3
POLD2	mouse_2DG	0.0122519	56.5749	1
POLD3	mouse	0.0395022	17.5471	3
POLD3	human	0.0187719	36.9248	3
POLD3	mouse_2DG	0.023681	29.2702	1
POLDIP2	mouse	0.044873	15.4469	3
POLDIP2	human	0.0288784	24.0023	3
POLDIP2	mouse_2DG	0.035535	19.5061	1
POLDIP3	mouse	0.0875875	7.91377	3
POLDIP3	human	0.0241977	28.6452	3
POLDIP3	mouse_2DG	0.0786398	8.8142	1
POLE	mouse	0.0508238	13.6382	3
POLE	human	0.0456354	15.1888	3
POLE	mouse_2DG	0.0306564	22.6102	1
POLE2	mouse	0.0424742	16.3193	3
POLE2	mouse_2DG	0.0195031	35.5403	1
POLE3	human	0.0177941	38.9537	3
POLR1A	mouse	0.0490105	14.1428	3
POLR1A	human	0.0291646	23.7667	3
POLR1A	mouse_2DG	0.0358071	19.3578	1
POLR1B	mouse	0.0351651	19.7112	3
POLR1B	human	0.0112807	61.4453	3
POLR1B	mouse_2DG	0.0183598	37.7536	1
POLR1C	mouse	0.0327186	21.1851	3
POLR1C	human	0.0089502	77.4449	3
POLR1C	mouse_2DG	0.0250209	27.7027	1
POLR1D	mouse	0.0274824	25.2215	3
POLR1D	human	0.0213665	32.4409	3
POLR1D	mouse_2DG	0.0241996	28.6429	1
POLR1E	mouse	0.0344231	20.1361	3
POLR1E	human	0.0272828	25.406	3
POLR1E	mouse_2DG	0.0141747	48.9004	1
POLR1F	mouse	0.0436516	15.8791	3
POLR1F	mouse_2DG	0.0262883	26.3672	1
POLR1G	mouse	0.0198394	34.9379	3
POLR1G	mouse_2DG	0.00903658	76.7046	1
POLR2A	mouse	0.0872036	7.94861	3
POLR2A	human	0.0832974	8.32136	3
POLR2A	mouse_2DG	0.0864801	8.01511	1
POLR2B	mouse	0.0310182	22.3464	3
POLR2B	human	0.0304371	22.7731	3
POLR2B	mouse_2DG	0.0239753	28.9109	1
POLR2C	mouse	0.0202729	34.1908	3
POLR2C	human	0.0170285	40.7052	3
POLR2C	mouse_2DG	0.0166647	41.5937	1
POLR2D	mouse	0.0366747	18.8999	2
POLR2D	human	0.0122247	56.7003	2
POLR2E	mouse	0.027443	25.2577	3
POLR2E	human	0.0261703	26.486	3
POLR2E	mouse_2DG	0.0240239	28.8524	1
POLR2F	mouse	0.0564314	12.283	2
POLR2F	mouse_2DG	0.0472346	14.6746	1
POLR2G	mouse	0.037477	18.4952	3
POLR2G	human	0.0196933	35.1971	3
POLR2G	mouse_2DG	0.0283737	24.4292	1
POLR2H	mouse	0.0275335	25.1747	3
POLR2H	human	0.0126473	54.8058	3
POLR2H	mouse_2DG	0.01396	49.6524	1
POLR2I	mouse	0.0213549	32.4584	2
POLR2L	human	0.032294	21.4637	2
POLR3A	mouse	0.0241257	28.7306	3
POLR3A	human	0.0196226	35.3238	3
POLR3A	mouse_2DG	0.0399103	17.3676	1
POLR3B	mouse	0.0190005	36.4805	3
POLR3B	human	0.0160664	43.1426	3
POLR3B	mouse_2DG	0.0346505	20.004	1
POLR3C	mouse	0.0290774	23.838	3
POLR3C	human	0.0273361	25.3565	3
POLR3C	mouse_2DG	0.0380733	18.2056	1
POLR3D	mouse	0.026319	26.3364	3
POLR3D	human	0.0279566	24.7937	3
POLR3D	mouse_2DG	0.0844812	8.20475	1
POLR3E	mouse	0.0282595	24.5279	3
POLR3E	human	0.0226393	30.617	3
POLR3E	mouse_2DG	0.0365492	18.9647	1
POLR3F	mouse	0.0345937	20.0368	3
POLR3F	human	0.0278772	24.8643	3
POLR3G	mouse	0.0306066	22.647	2
POLR3G	mouse_2DG	0.0512103	13.5353	1
POLR3H	mouse	0.0196037	35.358	2
POLRMT	mouse	0.0352121	19.6849	2
POLRMT	human	0.0433361	15.9947	3
POM121	mouse	0.0535608	12.9413	3
POM121	mouse_2DG	0.0325236	21.3122	1
POM121C	mouse	0.0535608	12.9413	3
POM121C	mouse_2DG	0.0325236	21.3122	1
PON2	human	0.011763	58.9263	2
POP1	mouse	0.024388	28.4216	3
POP1	human	0.0109144	63.5075	3
POP1	mouse_2DG	0.0072186	96.0224	1
POP4	mouse	0.0148749	46.5985	3
POP4	mouse_2DG	0.00715942	96.8161	1
POP5	mouse	0.0199483	34.7472	2
POR	mouse	0.0192134	36.0763	3
POR	human	0.00760308	91.1667	3
POR	mouse_2DG	0.0112921	61.3834	1
POU2F1	mouse	0.026363	26.2924	3
POU2F1	human	0.0146103	47.4425	3
PPA1	mouse	0.00994995	69.6634	3
PPA1	human	0.00330333	209.833	3
PPA1	mouse_2DG	0.00140259	494.192	1
PPA2	mouse	0.0199739	34.7026	3
PPA2	human	0.00850663	81.4832	3
PPA2	mouse_2DG	0.0123757	56.0087	1
PPAN	mouse	0.0193309	35.857	3
PPAN	human	0.0181308	38.2304	2
PPAN	mouse_2DG	0.00748165	92.6463	1
PPAT	mouse	0.0216401	32.0307	3
PPAT	human	0.0148506	46.6746	3
PPAT	mouse_2DG	0.00681202	101.754	1
PPCS	mouse	0.010228	67.7696	3
PPCS	human	0.010312	67.2176	3
PPCS	mouse_2DG	0.00579489	119.614	1
PPFIA1	mouse	0.0291756	23.7578	3
PPFIA1	human	0.0214647	32.2924	3
PPFIA1	mouse_2DG	0.0171074	40.5175	1
PPFIBP1	mouse	0.0560335	12.3702	3
PPFIBP1	human	0.0239738	28.9127	3
PPFIBP1	mouse_2DG	0.0255323	27.1479	1
PPHLN1	mouse	0.107575	6.44337	3
PPHLN1	human	0.0399528	17.3491	2
PPHLN1	mouse_2DG	0.0693913	9.98897	1
PPIA	mouse	0.0108627	63.8097	3
PPIA	human	0.00503303	137.72	3
PPIA	mouse_2DG	0.00579193	119.675	1
PPIB	mouse	0.0140962	49.1726	3
PPIB	human	0.00520654	133.13	3
PPIB	mouse_2DG	0.0118612	58.438	1
PPIC	mouse	0.0446928	15.5091	3
PPIC	mouse_2DG	0.0325502	21.2947	1
PPID	mouse	0.0124929	55.4832	3
PPID	human	0.0118624	58.4323	3
PPID	mouse_2DG	0.000288768	2400.36	1
PPIE	mouse	0.0210199	32.9758	3
PPIE	human	0.0179236	38.6724	2
PPIE	mouse_2DG	0.0137863	50.2778	1
PPIF	mouse	0.0115336	60.0979	3
PPIF	human	0.00821221	84.4044	2
PPIF	mouse_2DG	0.00709613	97.6795	1
PPIG	mouse	0.0202556	34.22	3
PPIG	human	0.0110597	62.6731	3
PPIG	mouse_2DG	0.0080607	85.9909	1
PPIH	mouse	0.0100138	69.219	3
PPIH	human	0.00726227	95.445	3
PPIH	mouse_2DG	0.00486216	142.56	1
PPIL1	mouse	0.0109718	63.1755	3
PPIL1	human	0.00687951	100.755	3
PPIL1	mouse_2DG	0.00386957	179.128	1
PPIL2	mouse	0.0762593	9.08935	3
PPIL2	human	0.0405192	17.1066	3
PPIL2	mouse_2DG	0.0650445	10.6565	1
PPIL3	mouse	0.0411273	16.8537	3
PPIL3	human	0.0125039	55.4345	2
PPIL4	mouse	0.0359657	19.2725	3
PPIL4	human	0.029778	23.2772	3
PPIL4	mouse_2DG	0.0510645	13.5739	1
PPIP5K2	mouse	0.0313195	22.1315	3
PPIP5K2	human	0.0158046	43.8573	2
PPIP5K2	mouse_2DG	0.0224076	30.9336	1
PPM1A	mouse	0.0257187	26.951	3
PPM1A	human	0.014887	46.5605	3
PPM1A	mouse_2DG	0.0171233	40.4797	1
PPM1B	mouse	0.0198198	34.9724	3
PPM1B	human	0.0129711	53.4378	3
PPM1B	mouse_2DG	0.0146327	47.3698	1
PPM1D	mouse	0.15448	4.48698	2
PPM1D	mouse_2DG	0.160871	4.30871	1
PPM1F	mouse	0.0136356	50.8335	3
PPM1F	mouse_2DG	0.00892159	77.6932	1
PPM1G	mouse	0.0189729	36.5336	3
PPM1G	human	0.00533664	129.885	3
PPM1G	mouse_2DG	0.00992986	69.8043	1
PPM1H	human	0.0424079	16.3448	2
PPM1L	mouse	0.0936211	7.40375	2
PPM1L	mouse_2DG	0.0641295	10.8086	1
PPME1	mouse	0.0303491	22.8391	3
PPME1	human	0.0167993	41.2604	3
PPME1	mouse_2DG	0.0147938	46.8539	1
PPOX	mouse	0.0154719	44.8004	2
PPOX	mouse_2DG	0.0158555	43.7165	1
PPP1CA	mouse	0.0584219	11.8645	3
PPP1CA	human	0.0329116	21.0609	3
PPP1CA	mouse_2DG	0.0374283	18.5193	1
PPP1CB	mouse	0.0583231	11.8846	3
PPP1CB	human	0.0322905	21.466	3
PPP1CB	mouse_2DG	0.0384012	18.0502	1
PPP1CC	human	0.0360319	19.2371	3
PPP1R10	mouse	0.034048	20.3579	3
PPP1R10	human	0.0220941	31.3725	3
PPP1R10	mouse_2DG	0.0359785	19.2656	1
PPP1R12A	mouse	0.0399304	17.3589	3
PPP1R12A	human	0.0183251	37.8249	3
PPP1R12A	mouse_2DG	0.0186804	37.1057	1
PPP1R12C	mouse	0.0344402	20.1261	2
PPP1R12C	mouse_2DG	0.0597669	11.5975	1
PPP1R18	mouse	0.0237653	29.1664	2
PPP1R18	human	0.0442923	15.6494	3
PPP1R2	mouse	0.0217493	31.8698	2
PPP1R2	human	0.0130498	53.1157	2
PPP1R21	mouse	0.0247139	28.0468	3
PPP1R21	human	0.0105572	65.656	2
PPP1R21	mouse_2DG	0.0248313	27.9142	1
PPP1R7	mouse	0.0178676	38.7935	3
PPP1R7	human	0.0155888	44.4645	3
PPP1R7	mouse_2DG	0.00834125	83.0987	1
PPP1R8	mouse	0.0168402	41.1602	3
PPP1R8	human	0.00585769	118.331	3
PPP1R8	mouse_2DG	0.0114257	60.6656	1
PPP1R9B	mouse	0.037988	18.2465	3
PPP1R9B	human	0.0232665	29.7917	3
PPP1R9B	mouse_2DG	0.0168802	41.0627	1
PPP2CA	human	0.0174733	39.669	2
PPP2CA	mouse_2DG	0.0168276	41.191	1
PPP2R1A	mouse	0.0231859	29.8952	3
PPP2R1A	human	0.0193169	35.8829	3
PPP2R1A	mouse_2DG	0.0127808	54.2334	1
PPP2R1B	mouse	0.0412143	16.8181	3
PPP2R1B	human	0.060793	11.4018	3
PPP2R1B	mouse_2DG	0.0194537	35.6306	1
PPP2R2A	mouse	0.0159818	43.371	3
PPP2R2A	human	0.00885653	78.264	3
PPP2R2A	mouse_2DG	0.00502636	137.902	1
PPP2R2D	mouse	0.0119394	58.0556	2
PPP2R3A	human	0.0288925	23.9906	3
PPP2R5A	mouse	0.0280823	24.6827	3
PPP2R5A	human	0.0204963	33.8182	3
PPP2R5A	mouse_2DG	0.0183513	37.771	1
PPP2R5C	human	0.0243151	28.5069	3
PPP2R5D	mouse	0.0180962	38.3036	3
PPP2R5D	human	0.0102741	67.4655	3
PPP2R5D	mouse_2DG	0.0117062	59.212	1
PPP2R5E	mouse	0.0426231	16.2622	3
PPP2R5E	human	0.0199534	34.7382	3
PPP2R5E	mouse_2DG	0.0267252	25.9361	1
PPP3CA	mouse	0.0216155	32.0671	3
PPP3CA	human	0.0138847	49.9215	3
PPP3CA	mouse_2DG	0.0143799	48.2025	1
PPP3CB	mouse	0.0291012	23.8185	3
PPP3CB	human	0.0235475	29.4361	2
PPP3R1	mouse	0.0282269	24.5562	2
PPP3R1|H7BYZ3	human	0.0293421	23.623	3
PPP4C	mouse	0.031582	21.9475	3
PPP4C	human	0.0201728	34.3605	3
PPP4C	mouse_2DG	0.0269824	25.6888	1
PPP4R1	mouse	0.027107	25.5708	3
PPP4R1	human	0.0172658	40.1457	3
PPP4R1	mouse_2DG	0.0122719	56.4825	1
PPP4R2	mouse	0.0253137	27.3823	3
PPP4R2	human	0.0235868	29.387	2
PPP4R2	mouse_2DG	0.0165191	41.9604	1
PPP4R3A	mouse	0.0147361	47.0372	3
PPP4R3A	human	0.0128955	53.7511	3
PPP4R3A	mouse_2DG	0.0109586	63.2517	1
PPP4R3B	mouse	0.0297883	23.2691	3
PPP4R3B	human	0.0263041	26.3513	3
PPP4R3B	mouse_2DG	0.0304513	22.7625	1
PPP5C	mouse	0.0164657	42.0964	3
PPP5C	human	0.0148964	46.5312	3
PPP5C	mouse_2DG	0.00543157	127.615	1
PPP6C	mouse	0.0228805	30.2943	3
PPP6C	human	0.0185156	37.4359	3
PPP6C	mouse_2DG	0.00918163	75.4928	1
PPP6R1	mouse	0.0360175	19.2447	3
PPP6R1	human	0.0254662	27.2183	3
PPP6R1	mouse_2DG	0.0197298	35.132	1
PPP6R3	mouse	0.0383875	18.0566	3
PPP6R3	human	0.0187188	37.0294	3
PPP6R3	mouse_2DG	0.0187366	36.9943	1
PPT1	human	0.0203413	34.0758	3
PPWD1	mouse	0.00890266	77.8584	3
PPWD1	human	0.00955855	72.5159	3
PPWD1	mouse_2DG	0.00622686	111.316	1
PQBP1	mouse	0.0313545	22.1068	3
PQBP1	human	0.0127237	54.4769	3
PQBP1	mouse_2DG	0.0233317	29.7084	1
PRAF2	mouse	0.018436	37.5975	2
PRAF2	human	0.0152353	45.496	3
PRAF2	mouse_2DG	0.0102029	67.9365	1
PRAG1	mouse_2DG	0.137991	5.02313	1
PRC1	mouse	0.15952	4.34521	2
PRC1	human	0.118577	5.84554	2
PRC1	mouse_2DG	0.130809	5.29891	1
PRCC	mouse	0.0301777	22.9689	3
PRCC	human	0.0197511	35.0942	2
PRCP	mouse	0.0272182	25.4663	3
PRCP	human	0.0215667	32.1398	3
PRCP	mouse_2DG	0.0192151	36.0731	1
PRDM10	mouse	0.0246138	28.1609	2
PRDM10	mouse_2DG	0.0106155	65.2959	1
PRDM15	mouse	0.0494429	14.0192	2
PRDM15	mouse_2DG	0.023084	30.0272	1
PRDX2	mouse	0.0160388	43.217	3
PRDX2	human	0.00891962	77.7104	3
PRDX2	mouse_2DG	0.00834492	83.0621	1
PRDX3	mouse	0.0169145	40.9795	3
PRDX3	human	0.00763134	90.829	3
PRDX3	mouse_2DG	0.00839097	82.6064	1
PRDX4	mouse	0.0159409	43.4824	3
PRDX4	human	0.00761081	91.0741	3
PRDX4	mouse_2DG	0.00967218	71.664	1
PRDX5	mouse	0.00893669	77.5619	3
PRDX5	human	0.00287288	241.273	3
PRDX5	mouse_2DG	0.00585559	118.374	1
PRDX6	mouse	0.00706585	98.0982	3
PRDX6	human	-0.000996198	-695.792	3
PRDX6	mouse_2DG	0.00337896	205.136	1
PREB	mouse	0.00810958	85.4727	3
PREB	human	0.00683767	101.372	2
PREB	mouse_2DG	0.0132332	52.3794	1
PREP	mouse	0.0133637	51.868	3
PREP	human	0.00680806	101.813	3
PREP	mouse_2DG	0.00823655	84.1551	1
PREPL	mouse	0.063165	10.9736	2
PREPL	human	0.0485904	14.2651	3
PREPL	mouse_2DG	0.0491159	14.1125	1
PREX1	mouse	0.05076	13.6554	3
PREX1	human	0.0531639	13.0379	3
PREX1	mouse_2DG	0.0198028	35.0025	1
PREX2	human	0.0528687	13.1107	3
PRIM1	mouse	0.044718	15.5004	3
PRIM1	human	0.0136679	50.7136	3
PRIM1	mouse_2DG	0.0267416	25.9202	1
PRIM2	mouse	0.0470973	14.7173	3
PRIM2	human	0.0271886	25.494	3
PRIM2	mouse_2DG	0.0288899	23.9927	1
PRKAA1	mouse	0.0124356	55.7387	3
PRKAA1	human	0.0144897	47.8373	2
PRKAA1	mouse_2DG	0.0154646	44.8215	1
PRKACA	human	0.0531353	13.045	2
PRKACA	mouse_2DG	0.0327976	21.1341	1
PRKACB	human	0.0407077	17.0274	3
PRKACB	mouse_2DG	0.0191609	36.175	1
PRKAG1	mouse	0.0288128	24.0569	2
PRKAG1	human	0.0253851	27.3052	3
PRKAG1	mouse_2DG	0.0368438	18.8131	1
PRKAG2	mouse	0.0375917	18.4388	2
PRKAR1A	mouse	0.14878	4.65887	3
PRKAR1A	human	0.116306	5.95966	3
PRKAR1A	mouse_2DG	0.10754	6.4455	1
PRKAR1B	human	0.0778705	8.90128	2
PRKAR2A	mouse	0.0210533	32.9234	3
PRKAR2A	human	0.00851219	81.43	3
PRKAR2A	mouse_2DG	0.014524	47.7244	1
PRKAR2B	mouse	0.0263018	26.3536	2
PRKAR2B	human	0.0120059	57.734	3
PRKCD	mouse	0.0420278	16.4926	2
PRKCD	human	0.018193	38.0996	3
PRKCD	mouse_2DG	0.0203424	34.074	1
PRKCI	mouse	0.0272996	25.3904	3
PRKCI	human	0.0186922	37.0822	3
PRKCI	mouse_2DG	0.019958	34.7302	1
PRKCSH	mouse	0.0167104	41.4801	3
PRKCSH	human	0.00743014	93.2885	3
PRKCSH	mouse_2DG	0.0215505	32.1638	1
PRKD1	mouse_2DG	0.0363114	19.089	1
PRKD2	human	0.0227374	30.4849	2
PRKDC	mouse	0.0264702	26.1859	3
PRKDC	human	0.00741514	93.4773	3
PRKDC	mouse_2DG	0.0188722	36.7285	1
PRKRA	mouse	0.0269304	25.7385	3
PRKRA	human	0.0139877	49.5541	3
PRKRA	mouse_2DG	0.0193762	35.7731	1
PRKRIP1	mouse	0.0268434	25.8218	3
PRKRIP1	mouse_2DG	0.0128775	53.8262	1
PRMT1	mouse	0.0204723	33.8578	3
PRMT1	human	0.0103412	67.028	3
PRMT1	mouse_2DG	0.0147857	46.8795	1
PRMT3	mouse	0.0281964	24.5828	3
PRMT3	human	0.0199271	34.7841	3
PRMT3	mouse_2DG	0.0205246	33.7716	1
PRMT5	mouse	0.0105718	65.5657	3
PRMT5	human	0.00579978	119.513	3
PRMT5	mouse_2DG	0.00365998	189.385	1
PRMT6	mouse	0.0220617	31.4185	3
PRMT7	mouse	0.0391492	17.7053	3
PRMT7	human	0.0263171	26.3382	2
PRMT7	mouse_2DG	0.0234552	29.5519	1
PRMT9	mouse	0.0509843	13.5953	2
PRMT9	mouse_2DG	0.0361072	19.1969	1
PRODH	mouse	0.010103	68.6078	3
PRODH	mouse_2DG	0.0113511	61.0643	1
PROM1	mouse	0.132502	5.23123	2
PROM1	mouse_2DG	0.0939129	7.38075	1
PRORP	human	0.0390614	17.7451	3
PRPF18	mouse	0.0506498	13.6851	3
PRPF18	human	0.0412459	16.8052	3
PRPF18	mouse_2DG	0.0399068	17.3691	1
PRPF19	mouse	0.0172322	40.224	3
PRPF19	human	0.0114371	60.6052	3
PRPF19	mouse_2DG	0.00896071	77.354	1
PRPF3	mouse	0.041803	16.5813	3
PRPF3	human	0.00621301	111.564	3
PRPF3	mouse_2DG	0.00934585	74.1663	1
PRPF31	mouse	0.0276858	25.0362	3
PRPF31	human	0.0219745	31.5432	3
PRPF31	mouse_2DG	0.0128865	53.7886	1
PRPF38A	mouse	0.0318326	21.7747	3
PRPF38A	human	0.0171791	40.3483	3
PRPF38A	mouse_2DG	0.0127025	54.5676	1
PRPF38B	mouse	0.0237138	29.2296	3
PRPF38B	human	0.0211628	32.7532	2
PRPF38B	mouse_2DG	0.00676109	102.52	1
PRPF39	mouse	0.0175429	39.5116	3
PRPF39	human	0.0175006	39.6071	3
PRPF39	mouse_2DG	0.00709273	97.7265	1
PRPF4	mouse	0.0153788	45.0715	3
PRPF4	human	0.0117856	58.8131	3
PRPF4	mouse_2DG	0.00801241	86.5092	1
PRPF40A	mouse	0.0241123	28.7466	3
PRPF40A	human	0.0149328	46.4176	2
PRPF40A	mouse_2DG	0.0122704	56.4895	1
PRPF4B	mouse	0.01427	48.5737	3
PRPF4B	human	0.00727535	95.2733	3
PRPF4B	mouse_2DG	0.00704642	98.3686	1
PRPF6	mouse	0.0279991	24.7561	3
PRPF6	human	0.022305	31.0758	3
PRPF6	mouse_2DG	0.0159356	43.4968	1
PRPF8	mouse	0.0236616	29.2942	3
PRPF8	human	0.0196052	35.3553	3
PRPF8	mouse_2DG	0.0122561	56.5553	1
PRPH	mouse_2DG	0.00919649	75.3708	1
PRPS1	human	0.00749069	92.5345	2
PRPS2	mouse	0.00431407	160.671	3
PRPS2	human	0.00368952	187.869	3
PRPS2	mouse_2DG	-0.00136001	-509.665	1
PRPSAP1	mouse	0.015956	43.441	3
PRPSAP1	human	0.0062683	110.58	2
PRPSAP1	mouse_2DG	0.00278096	249.247	1
PRPSAP2	mouse	0.0148828	46.5737	3
PRPSAP2	human	0.0103391	67.0416	3
PRPSAP2	mouse_2DG	0.00871764	79.5109	1
PRR12	mouse	0.0600226	11.5481	3
PRR12	human	0.0318704	21.7489	3
PRR12	mouse_2DG	0.0442337	15.6701	1
PRR14L	mouse	0.0957282	7.24078	2
PRR14L	human	0.0926868	7.47838	3
PRR14L	mouse_2DG	0.0569849	12.1637	1
PRRC1	mouse	0.0178868	38.752	3
PRRC1	human	0.014686	47.1977	3
PRRC1	mouse_2DG	0.0225106	30.792	1
PRRC2A	mouse	0.0415222	16.6934	3
PRRC2A	human	0.011637	59.564	3
PRRC2A	mouse_2DG	0.0209306	33.1165	1
PRRC2B	mouse	0.0409029	16.9462	3
PRRC2B	human	0.0263054	26.35	3
PRRC2B	mouse_2DG	0.0305746	22.6707	1
PRRC2C	mouse	0.0629659	11.0083	3
PRRC2C	human	0.0209157	33.1401	3
PRRC2C	mouse_2DG	0.0313425	22.1153	1
PRTFDC1	human	0.0132484	52.3194	3
PRTG	mouse	0.195574	3.54417	3
PRTG	human	0.146587	4.72856	2
PRUNE1	mouse	0.013775	50.3192	3
PRUNE1	mouse_2DG	0.00944347	73.3997	1
PRUNE2	human	0.0663331	10.4495	2
PRXL2A	mouse	0.0108218	64.0512	3
PRXL2A	human	0.00792207	87.4958	3
PRXL2B	mouse	0.0519724	13.3368	2
PSAP	human	0.030496	22.7291	2
PSAP	mouse_2DG	0.10322	6.71525	1
PSAT1	mouse	0.0224277	30.9059	3
PSAT1	human	0.00868641	79.7967	3
PSAT1	mouse_2DG	0.00843105	82.2136	1
PSEN1	mouse	0.0434769	15.9429	3
PSIP1	mouse	0.0256594	27.0134	3
PSIP1	human	0.00538311	128.763	3
PSIP1	mouse_2DG	0.0123257	56.2361	1
PSMA1	mouse	0.0104907	66.0723	3
PSMA1	human	0.0103286	67.1096	3
PSMA1	mouse_2DG	0.00235696	294.085	1
PSMA2	mouse	0.011503	60.2578	3
PSMA2	human	0.00544602	127.276	3
PSMA2	mouse_2DG	0.00239097	289.902	1
PSMA3	mouse	0.0105986	65.3998	3
PSMA3	human	0.0105873	65.4696	3
PSMA3	mouse_2DG	0.00182337	380.146	1
PSMA4	mouse	0.0101402	68.3566	3
PSMA4	human	0.0141279	49.0622	3
PSMA4	mouse_2DG	0.00312754	221.627	1
PSMA5	mouse	0.0281758	24.6008	3
PSMA5	human	0.00325497	212.95	3
PSMA5	mouse_2DG	0.00867257	79.9241	1
PSMA6	mouse	0.0119431	58.0374	3
PSMA6	human	0.00944512	73.3868	3
PSMA6	mouse_2DG	0.00265939	260.641	1
PSMA7	mouse	0.0095569	72.5285	3
PSMA7	human	0.00856062	80.9693	3
PSMA7	mouse_2DG	0.00163094	424.999	1
PSMB1	mouse	0.0129383	53.5732	3
PSMB1	human	0.0108483	63.8944	3
PSMB1	mouse_2DG	0.00247263	280.328	1
PSMB2	mouse	0.0107811	64.2927	3
PSMB2	human	0.0123824	55.9784	3
PSMB2	mouse_2DG	0.00318621	217.546	1
PSMB3	mouse	0.0108697	63.7687	3
PSMB3	human	0.0106971	64.7975	3
PSMB3	mouse_2DG	0.00176132	393.539	1
PSMB4	mouse	0.012546	55.2482	3
PSMB4	human	0.00874836	79.2317	3
PSMB4	mouse_2DG	0.00251218	275.915	1
PSMB5	mouse	0.0114597	60.4857	3
PSMB5	human	0.0108691	63.7726	3
PSMB5	mouse_2DG	0.00286425	242	1
PSMB6	mouse	0.0106981	64.7918	3
PSMB6	human	0.00745709	92.9514	3
PSMB6	mouse_2DG	0.00200833	345.137	1
PSMB7	mouse	0.01058	65.5149	3
PSMB7	human	0.00909078	76.2472	3
PSMB7	mouse_2DG	0.00180578	383.85	1
PSMC1	mouse	0.0153968	45.019	3
PSMC1	human	0.00824385	84.0805	3
PSMC1	mouse_2DG	0.00433213	160.002	1
PSMC2	mouse	0.0161185	43.0031	3
PSMC2	human	0.00852844	81.2748	3
PSMC2	mouse_2DG	0.00502154	138.035	1
PSMC3	mouse	0.0188215	36.8274	3
PSMC3	human	0.00775718	89.3555	3
PSMC3	mouse_2DG	0.00397904	174.2	1
PSMC4	mouse	0.0196	35.3646	3
PSMC4	human	0.00909445	76.2165	3
PSMC4	mouse_2DG	0.00744248	93.1339	1
PSMC5	mouse	0.0186357	37.1945	3
PSMC5	human	0.00936688	73.9998	3
PSMC5	mouse_2DG	0.00615157	112.678	1
PSMC6	mouse	0.0228857	30.2873	3
PSMC6	human	0.00930597	74.4842	3
PSMC6	mouse_2DG	0.00865258	80.1087	1
PSMD1	mouse	0.0110788	62.5653	3
PSMD1	human	0.0102238	67.7973	3
PSMD1	mouse_2DG	0.00157606	439.798	1
PSMD10	mouse	0.0181139	38.2661	2
PSMD10	human	0.0120058	57.7345	3
PSMD11	mouse	0.0144626	47.927	3
PSMD11	human	0.0157363	44.0476	3
PSMD11	mouse_2DG	0.00630247	109.98	1
PSMD12	mouse	0.0147528	46.9842	3
PSMD12	human	0.00795354	87.1495	3
PSMD12	mouse_2DG	0.00449979	154.04	1
PSMD13	mouse	0.0105255	65.8541	3
PSMD13	human	0.0097838	70.8464	3
PSMD13	mouse_2DG	0.00102385	677.002	1
PSMD14	mouse	0.0164362	42.1721	3
PSMD14	human	0.00761377	91.0386	3
PSMD14	mouse_2DG	0.00502127	138.042	1
PSMD2	mouse	0.0164743	42.0745	3
PSMD2	human	0.00758671	91.3633	3
PSMD2	mouse_2DG	0.00485035	142.907	1
PSMD3	mouse	0.00965294	71.8069	3
PSMD3	human	0.0109367	63.3783	3
PSMD3	mouse_2DG	0.00263838	262.717	1
PSMD4	mouse	0.0277393	24.9879	3
PSMD4	human	0.023488	29.5107	3
PSMD4	mouse_2DG	0.012808	54.1184	1
PSMD5	mouse	0.0194228	35.6873	3
PSMD5	human	0.003323	208.591	3
PSMD5	mouse_2DG	0.0102313	67.7478	1
PSMD6	mouse	0.0115703	59.9076	3
PSMD6	human	0.00997456	69.4915	3
PSMD6	mouse_2DG	0.0030319	228.618	1
PSMD7	mouse	0.0114284	60.6515	3
PSMD7	human	0.010434	66.4317	3
PSMD7	mouse_2DG	0.00234748	295.273	1
PSMD8	mouse	0.0151004	45.9025	3
PSMD8	human	0.0134249	51.6317	3
PSMD8	mouse_2DG	0.00466362	148.629	1
PSMD9	mouse	0.0166367	41.6637	3
PSMD9	human	0.0131867	52.5642	3
PSMD9	mouse_2DG	0.00767412	90.3227	1
PSME1	mouse	0.0124615	55.6232	3
PSME1	human	0.00138271	501.296	3
PSME1	mouse_2DG	0.0122778	56.4553	1
PSME2	mouse	0.010886	63.6735	3
PSME2	human	0.010968	63.1973	3
PSME2	mouse_2DG	0.0114472	60.5519	1
PSME3	mouse	0.0240384	28.835	3
PSME3	human	0.0141757	48.8969	3
PSME3	mouse_2DG	0.0132931	52.1434	1
PSME3IP1	mouse	0.0310509	22.323	2
PSME3IP1	human	0.0331056	20.9375	3
PSME3IP1	mouse_2DG	0.0223448	31.0205	1
PSME4	mouse	0.0184314	37.6068	3
PSME4	human	0.0174476	39.7274	3
PSME4	mouse_2DG	0.0110073	62.9716	1
PSMF1	mouse	0.0446397	15.5276	3
PSMF1	mouse_2DG	0.02807	24.6935	1
PSMG1	mouse	0.0233088	29.7376	3
PSMG1	human	0.0156849	44.192	3
PSMG1	mouse_2DG	0.0163344	42.4349	1
PSMG2	mouse	0.017512	39.5812	2
PSMG2	human	0.0143455	48.318	3
PSMG2	mouse_2DG	0.00773741	89.5839	1
PSMG3	mouse	0.0188098	36.8502	3
PSMG3	mouse_2DG	0.0117185	59.1496	1
PSPC1	mouse	0.0198448	34.9283	3
PSPC1	human	0.0056131	123.487	3
PSPC1	mouse_2DG	0.0265961	26.062	1
PSPH	mouse	0.0178639	38.8016	3
PSPH	human	0.00781875	88.6519	3
PSPH	mouse_2DG	0.010492	66.0643	1
PSRC1	mouse	0.0701672	9.8785	3
PSRC1	mouse_2DG	0.0592419	11.7003	1
PSTK	mouse_2DG	0.0319704	21.6809	1
PTBP1	mouse	0.0119539	57.9852	3
PTBP1	human	0.00536829	129.119	3
PTBP1	mouse_2DG	0.00815112	85.037	1
PTBP2	mouse	0.0255778	27.0996	3
PTBP2	human	0.00832579	83.253	3
PTBP2	mouse_2DG	0.018134	38.2236	1
PTBP3	mouse	0.016874	41.0778	3
PTBP3	human	0.0195118	35.5246	3
PTBP3	mouse_2DG	0.0213426	32.4771	1
PTCD2	mouse	0.0466741	14.8508	3
PTCD2	mouse_2DG	0.0274262	25.2732	1
PTCD3	mouse	0.0279009	24.8432	3
PTCD3	human	0.0152041	45.5896	3
PTCD3	mouse_2DG	0.0191219	36.2488	1
PTDSS2	mouse_2DG	0.0413735	16.7534	1
PTER	mouse	0.0166322	41.6749	3
PTER	mouse_2DG	0.0140554	49.3154	1
PTGES2	mouse	0.0318729	21.7472	2
PTGES2	human	0.00957956	72.3569	2
PTGES2	mouse_2DG	0.010407	66.6038	1
PTGES3	mouse	0.00901143	76.9186	3
PTGES3	human	0.00655315	105.773	2
PTGES3	mouse_2DG	0.00404477	171.369	1
PTGFRN	mouse	0.141216	4.90841	3
PTGFRN	human	0.0853892	8.11751	3
PTGFRN	mouse_2DG	0.0923319	7.50713	1
PTGIS	mouse	0.0203066	34.1341	3
PTGIS	mouse_2DG	-0.00407047	-170.287	1
PTGR1	mouse	-0.00545852	-126.984	3
PTGR1	human	0.0130216	53.2306	3
PTGR2	mouse_2DG	0.0119992	57.7661	1
PTK2	mouse	0.0365331	18.9732	3
PTK2	human	0.0212363	32.6398	3
PTK2	mouse_2DG	0.0263975	26.2581	1
PTK7	mouse	0.0546671	12.6794	3
PTK7	human	0.033095	20.9442	3
PTK7	mouse_2DG	0.0566912	12.2267	1
PTOV1	mouse_2DG	0.430957	1.60839	1
PTP4A1	mouse	0.0897087	7.72664	2
PTP4A2	mouse	0.0483316	14.3415	2
PTP4A2	human	0.0498562	13.9029	2
PTPA	mouse	0.021023	32.9709	3
PTPA	human	0.00981007	70.6567	3
PTPA	mouse_2DG	0.0120854	57.3539	1
PTPN1	mouse	0.0207496	33.4054	3
PTPN1	human	0.0169905	40.7962	3
PTPN1	mouse_2DG	0.0100315	69.097	1
PTPN11	mouse	0.0257565	26.9115	3
PTPN11	human	0.0137291	50.4873	3
PTPN11	mouse_2DG	0.0159848	43.3628	1
PTPN12	mouse	0.0289329	23.957	3
PTPN12	human	0.012893	53.7614	3
PTPN12	mouse_2DG	0.0137003	50.5937	1
PTPN13	human	0.0344473	20.122	3
PTPN13	mouse_2DG	0.0325032	21.3255	1
PTPN14	mouse	0.100886	6.87061	3
PTPN14	human	0.0485247	14.2844	3
PTPN14	mouse_2DG	0.0776973	8.92112	1
PTPN2	mouse	0.0308675	22.4556	3
PTPN2	human	0.0140358	49.3841	3
PTPN2	mouse_2DG	0.0184771	37.5138	1
PTPN23	mouse	0.0301975	22.9538	3
PTPN23	human	0.0261706	26.4858	3
PTPN23	mouse_2DG	0.021692	31.9541	1
PTPN6	mouse	0.00802208	86.405	3
PTPN6	human	0.0266954	25.9651	2
PTPN6	mouse_2DG	0.00290432	238.661	1
PTPN9	mouse	0.034392	20.1543	3
PTPN9	human	0.0208135	33.3028	2
PTPN9	mouse_2DG	0.0249515	27.7798	1
PTPRA	mouse	0.0912192	7.5987	2
PTPRA	human	0.0392456	17.6618	3
PTPRF	mouse	0.175442	3.95087	3
PTPRG	human	0.132583	5.22803	2
PTPRG	mouse_2DG	0.0530827	13.0579	1
PTPRZ1	human	0.122687	5.64971	2
PTRH2	mouse	0.0257637	26.904	3
PTRH2	human	0.0114559	60.5057	2
PTRH2	mouse_2DG	0.0135025	51.3349	1
PTRHD1	human	0.00945633	73.2998	2
PTRHD1	mouse_2DG	0.0119996	57.7644	1
PTTG1	mouse	0.228724	3.0305	2
PTTG1IP	mouse_2DG	0.0794203	8.72758	1
PUDP	human	0.00369547	187.567	2
PUF60	mouse	0.0320885	21.6011	3
PUF60	human	0.0185874	37.2913	3
PUF60	mouse_2DG	0.0276398	25.0779	1
PUM1	mouse	0.0509077	13.6158	2
PUM1	human	0.0361191	19.1906	2
PUM1	mouse_2DG	0.0384334	18.035	1
PUM2	mouse	0.0551764	12.5624	3
PUM2	human	0.0360024	19.2528	3
PUM2	mouse_2DG	0.0329176	21.0571	1
PUM3	mouse	0.0289332	23.9568	3
PUM3	human	0.0230948	30.0131	3
PUM3	mouse_2DG	0.0104934	66.0558	1
PURA	mouse	0.0158944	43.6096	2
PURA	human	0.0105344	65.7987	2
PURA	mouse_2DG	0.0150261	46.1294	1
PURB	mouse	0.0200594	34.5547	3
PURB	human	0.013977	49.5921	2
PURB	mouse_2DG	0.00971479	71.3496	1
PUS1	mouse	0.0233664	29.6642	3
PUS1	human	0.00988548	70.1177	3
PUS1	mouse_2DG	0.0145926	47.4998	1
PUS10	mouse	0.0322445	21.4966	3
PUS10	mouse_2DG	0.0212177	32.6683	1
PUS3	mouse	0.033594	20.6331	3
PUS3	human	0.0215065	32.2296	3
PUS3	mouse_2DG	0.0192954	35.9229	1
PUS7	mouse	0.0239182	28.9799	3
PUS7	human	0.0144563	47.9478	3
PUS7	mouse_2DG	0.0138828	49.9285	1
PUS7L	mouse	0.0214092	32.3761	3
PUS7L	human	0.0250262	27.6969	2
PUS7L	mouse_2DG	0.0193101	35.8956	1
PWP1	mouse	0.0231257	29.973	3
PWP1	human	0.0188034	36.8629	3
PWP1	mouse_2DG	0.0164369	42.1702	1
PWWP3A	mouse	0.0986528	7.02613	3
PWWP3A	mouse_2DG	0.0796454	8.70292	1
PXDN	mouse	0.168658	4.10977	3
PXDN	human	0.137885	5.027	3
PXDN	mouse_2DG	0.0770353	8.99779	1
PXN	mouse	0.0445446	15.5607	2
PXN	human	0.0133812	51.8002	2
PYCR1	mouse	0.0291456	23.7823	3
PYCR1	human	-0.000202089	-3429.9	3
PYCR1	mouse_2DG	0.0380317	18.2255	1
PYCR2	mouse	0.0121795	56.9108	3
PYCR2	human	0.014629	47.3819	3
PYCR2	mouse_2DG	0.00538907	128.621	1
PYCR3	human	0.0222803	31.1104	2
PYGB	mouse	0.00731337	94.778	3
PYGB	human	0.00755033	91.8036	3
PYGB	mouse_2DG	0.0121667	56.9709	1
PYGL	human	0.0101005	68.6247	3
PYM1	human	0.000744588	930.914	2
Paat	mouse	0.0554566	12.4989	2
Pakap|akap2	mouse	0.0786443	8.81369	2
Pakap|akap2	mouse_2DG	0.0574707	12.0609	1
Paxip1	mouse	0.038468	18.0188	3
Paxip1	mouse_2DG	0.025298	27.3993	1
Pcmt1	mouse	0.0197033	35.1792	3
Pcmt1	mouse_2DG	0.0103565	66.9285	1
Pcnt	mouse	0.0927957	7.46961	3
Pcnt	mouse_2DG	0.0609158	11.3788	1
Pcx|pc	mouse	0.00812894	85.2691	3
Pcx|pc	mouse_2DG	0.00479651	144.511	1
Pde4d	mouse_2DG	0.0165876	41.7872	1
Pitpnc1	mouse	0.0337498	20.5378	2
Pitpnc1	mouse_2DG	0.023606	29.3632	1
Pot1	mouse	0.0510554	13.5764	2
Pot1	mouse_2DG	0.0628914	11.0213	1
Pot1b	mouse	0.0500795	13.8409	2
Ppp1cc	mouse	0.0557727	12.4281	3
Ppp1cc	mouse_2DG	0.0296408	23.3849	1
Ppp2r5c	mouse	0.0397673	17.4301	3
Ppp2r5c	mouse_2DG	0.0279062	24.8384	1
Prps1l3|prps1	mouse	0.00935894	74.0626	3
Prps1l3|prps1	mouse_2DG	0.000693949	998.844	1
Ptma	mouse	0.0145948	47.4928	2
Pwp2	mouse	0.0124825	55.5295	3
Pwp2	mouse_2DG	0.00499783	138.69	1
Pycr3	mouse	0.0181061	38.2825	3
Pycr3	mouse_2DG	0.00503576	137.645	1
Q3tqi7	mouse	0.043024	16.1107	3
Q3tqq9|q3tqq9-2|q3tqq9-3	mouse_2DG	0.0621565	11.1517	1
Q3ttl0	mouse_2DG	0.0617535	11.2244	1
Q3ujp5	mouse	0.0425568	16.2876	2
Q5xfz0	mouse_2DG	0.0107848	64.2708	1
Q8bhn7	mouse_2DG	0.0864368	8.01912	1
Q8br90	mouse_2DG	0.0133886	51.7716	1
Q8cil4	mouse	0.0422937	16.3889	3
Q8cil4	mouse_2DG	0.0257292	26.9401	1
Q8vdp2	mouse	0.0419697	16.5154	3
Q8vdp2	mouse_2DG	0.0318791	21.743	1
Q91v76	mouse	0.0170709	40.604	2
Q91v76	mouse_2DG	0.0119009	58.2433	1
Q91wd4	mouse	0.035346	19.6103	3
Q91wd4	mouse_2DG	0.0180269	38.4508	1
Q99m08	mouse_2DG	0.0807667	8.58209	1
Q9cq90	mouse	0.067746	10.2316	2
Q9d937	mouse	0.016099	43.0554	3
Q9d937	mouse_2DG	0.00282199	245.623	1
QARS1	human	0.00876724	79.061	3
QDPR	mouse	0.0192704	35.9695	3
QDPR	human	0.0115851	59.831	3
QDPR	mouse_2DG	0.0136121	50.9215	1
QKI	human	0.0231621	29.9259	3
QPCTL	human	0.0118256	58.6143	3
QPRT	mouse	-0.00721203	-96.1099	3
QPRT	human	0.0125196	55.3651	3
QPRT	mouse_2DG	-0.0056098	-123.56	1
QRICH1	mouse	0.0496838	13.9512	3
QRICH1	human	0.03424	20.2438	3
QRICH1	mouse_2DG	0.0328324	21.1117	1
QRSL1	mouse	0.0275548	25.1552	3
QRSL1	human	0.0207767	33.3617	3
QRSL1	mouse_2DG	0.0153149	45.2596	1
QSER1	mouse	0.0500248	13.8561	3
QSER1	human	0.0417859	16.5881	3
QSER1	mouse_2DG	0.0321016	21.5923	1
QSOX2	human	0.0309739	22.3784	2
QTRT1	mouse	0.0164182	42.2183	3
QTRT1	human	0.0116063	59.7216	3
QTRT1	mouse_2DG	0.00938289	73.8735	1
QTRT2	mouse	0.0206816	33.5151	3
QTRT2	human	0.014647	47.3235	2
QTRT2	mouse_2DG	0.00865845	80.0545	1
Qars1	mouse	0.0127064	54.5511	3
Qars1	mouse_2DG	0.00582281	119.04	1
Qki	mouse	0.0511242	13.5581	3
Qki	mouse_2DG	0.0340951	20.3298	1
R3HCC1	human	0.0244562	28.3424	2
R3HCC1L	mouse	0.0761354	9.10414	3
R3HCC1L	human	0.0520266	13.3229	3
R3HCC1L	mouse_2DG	0.0575945	12.035	1
R3HDM4	mouse	0.0754423	9.18778	2
R3hcc1	mouse	0.0412526	16.8025	3
R3hcc1	mouse_2DG	0.0278655	24.8748	1
RAB10	mouse	0.0222158	31.2007	3
RAB10	human	0.0152057	45.5846	3
RAB10	mouse_2DG	0.011935	58.077	1
RAB11B	human	0.0152948	45.3191	2
RAB11B	mouse_2DG	0.0151718	45.6864	1
RAB11FIP1	mouse	0.0431505	16.0635	3
RAB11FIP1	human	0.0130234	53.2232	2
RAB11FIP1	mouse_2DG	0.0353709	19.5965	1
RAB12	mouse	0.0435576	15.9134	3
RAB12	human	0.00595986	116.303	3
RAB12	mouse_2DG	0.0241837	28.6618	1
RAB13	human	0.0163668	42.3507	2
RAB14	mouse	0.0286768	24.171	3
RAB14	human	0.0165526	41.8753	3
RAB14	mouse_2DG	0.0196608	35.2554	1
RAB18	mouse	0.0274909	25.2137	3
RAB18	human	0.0199989	34.6593	3
RAB18	mouse_2DG	0.0160992	43.0547	1
RAB1A	mouse	0.0186226	37.2208	2
RAB1A	human	0.00948337	73.0908	3
RAB1B	mouse	0.0131275	52.801	3
RAB1B	human	0.00694525	99.8017	3
RAB1B	mouse_2DG	0.0101405	68.3545	1
RAB21	mouse	0.0243083	28.5149	3
RAB21	human	0.0185952	37.2756	2
RAB23	mouse	0.0250556	27.6644	3
RAB23	human	0.0213744	32.4288	3
RAB23	mouse_2DG	0.015371	45.0945	1
RAB24	mouse	0.0401489	17.2644	2
RAB24	mouse_2DG	0.0269342	25.7348	1
RAB28	human	0.0241609	28.6888	3
RAB2A	mouse	0.0228174	30.378	3
RAB2A	human	0.013852	50.0394	3
RAB2A	mouse_2DG	0.0163822	42.311	1
RAB2B	mouse	0.032535	21.3047	2
RAB2B	human	0.0128959	53.7495	2
RAB30	human	0.0375166	18.4757	2
RAB31	mouse	0.0230045	30.131	3
RAB32	human	0.021598	32.0932	2
RAB33B	human	0.0117841	58.8207	2
RAB34	mouse	0.0373998	18.5335	3
RAB34	human	0.0185476	37.3713	3
RAB34	mouse_2DG	0.0256112	27.0642	1
RAB35	mouse	0.0257524	26.9158	3
RAB35	human	0.0193621	35.7991	2
RAB35	mouse_2DG	0.0130175	53.2474	1
RAB3B	human	0.00371267	186.698	3
RAB3GAP1	mouse	0.0251369	27.5749	3
RAB3GAP1	human	0.0165294	41.9342	3
RAB3GAP1	mouse_2DG	0.011424	60.6745	1
RAB3GAP2	mouse	0.0288109	24.0585	3
RAB3GAP2	human	0.0118703	58.3935	3
RAB3GAP2	mouse_2DG	0.015842	43.7538	1
RAB43	human	0.0132775	52.2048	3
RAB4A	mouse	0.0322118	21.5185	3
RAB4A	human	0.0235115	29.4812	3
RAB4A	mouse_2DG	0.0258409	26.8236	1
RAB4B	mouse	0.0323934	21.3978	2
RAB5A	mouse	0.0286817	24.1669	3
RAB5A	human	0.00610585	113.522	3
RAB5A	mouse_2DG	0.0137784	50.3068	1
RAB5B	mouse	0.0436576	15.8769	2
RAB5B	human	0.0166106	41.7291	3
RAB5B	mouse_2DG	0.0320894	21.6005	1
RAB5C	mouse	0.0370429	18.712	3
RAB5C	human	0.0138511	50.0427	3
RAB5C	mouse_2DG	0.0158168	43.8236	1
RAB6A	mouse	0.0272683	25.4196	3
RAB6A	human	0.0094074	73.6811	3
RAB6A	mouse_2DG	0.0165543	41.8711	1
RAB6B	human	0.00273071	253.834	2
RAB7A	human	0.0235006	29.4949	3
RAB8A	mouse	0.0235656	29.4135	3
RAB8A	human	0.0129633	53.47	3
RAB8A	mouse_2DG	0.0171681	40.374	1
RAB8B	mouse	0.051171	13.5457	3
RAB8B	human	0.0163089	42.5012	3
RAB8B	mouse_2DG	0.0424526	16.3275	1
RAB9A	human	0.0158538	43.7211	3
RABAC1	human	0.117701	5.88904	3
RABAC1	mouse_2DG	0.153926	4.50313	1
RABEP1	mouse	0.0397822	17.4236	3
RABEP1	human	0.0275841	25.1285	3
RABEP1	mouse_2DG	0.0200144	34.6324	1
RABEP2	mouse	0.0140586	49.3042	3
RABEP2	mouse_2DG	0.0118141	58.6711	1
RABEPK	mouse	0.0268095	25.8545	2
RABEPK	human	0.0173123	40.0379	2
RABGAP1	mouse	0.0401534	17.2625	3
RABGAP1	human	0.0266416	26.0175	3
RABGAP1	mouse_2DG	0.0254713	27.2129	1
RABGEF1	mouse	0.0265171	26.1396	3
RABGEF1	human	0.0310482	22.3249	3
RABGGTA	mouse	0.0276602	25.0594	3
RABGGTA	human	0.0138848	49.9212	3
RABGGTA	mouse_2DG	0.0102641	67.5312	1
RABGGTB	mouse	0.0156223	44.3692	2
RABGGTB	human	0.0163497	42.3952	2
RABGGTB	mouse_2DG	0.00184253	376.193	1
RABIF	mouse	0.0167359	41.4167	2
RABIF	mouse_2DG	0.0102582	67.5703	1
RABL6	mouse	0.0270933	25.5837	3
RABL6	human	0.00804184	86.1926	3
RABL6	mouse_2DG	0.0188168	36.8367	1
RAC1	mouse	0.0212815	32.5704	3
RAC1	human	0.0119329	58.0873	3
RAC1	mouse_2DG	0.0101822	68.0742	1
RACGAP1	mouse	0.112354	6.16933	3
RACGAP1	human	0.105155	6.59168	3
RACGAP1	mouse_2DG	0.0557259	12.4385	1
RACK1	mouse	0.0122834	56.4297	3
RACK1	human	0.00928627	74.6422	3
RACK1	mouse_2DG	0.0065883	105.209	1
RAD1	mouse_2DG	0.0236788	29.2729	1
RAD17	mouse	0.0327968	21.1346	2
RAD17	human	0.0439326	15.7775	3
RAD17	mouse_2DG	0.0241235	28.7332	1
RAD18	mouse	0.0487022	14.2324	3
RAD18	human	0.0450995	15.3693	3
RAD18	mouse_2DG	0.0372248	18.6206	1
RAD21	mouse	0.085293	8.12666	3
RAD21	human	0.0666024	10.4072	3
RAD21	mouse_2DG	0.0427527	16.2129	1
RAD23A	mouse	0.0149281	46.4323	3
RAD23B	mouse	0.0248434	27.9006	3
RAD23B	human	0.0129077	53.7002	3
RAD23B	mouse_2DG	0.0124443	55.6998	1
RAD50	mouse	0.0129261	53.6238	3
RAD50	human	0.0102367	67.7119	3
RAD50	mouse_2DG	0.00905813	76.5221	1
RAD51	mouse	0.108245	6.4035	3
RAD51	mouse_2DG	0.108946	6.36232	1
RAD51AP1	mouse	0.0989767	7.00313	2
RAD51AP1	human	0.0949971	7.29651	3
RAD51C	human	0.0326602	21.223	2
RAD51D	mouse_2DG	0.0594587	11.6576	1
RAD54B	human	0.058692	11.8099	2
RAD54L	mouse	0.0533626	12.9894	3
RAD54L	mouse_2DG	0.0451205	15.3621	1
RAD54L2	mouse	0.0418444	16.5649	3
RAD54L2	human	0.0316024	21.9334	3
RAD54L2	mouse_2DG	0.0332635	20.8381	1
RADX	human	0.0481443	14.3973	2
RAE1	mouse	0.0216794	31.9727	3
RAE1	human	0.0097373	71.1847	3
RAE1	mouse_2DG	0.0160987	43.0561	1
RAF1	mouse	0.0657889	10.5359	3
RAI1	mouse	0.0533873	12.9834	3
RAI1	mouse_2DG	0.0396201	17.4948	1
RAI14	mouse	0.05015	13.8215	3
RAI14	human	0.0491678	14.0976	3
RAI14	mouse_2DG	0.033065	20.9632	1
RALA	mouse	0.0476501	14.5466	2
RALA	human	0.0129214	53.6434	3
RALB	mouse	0.0447386	15.4933	2
RALB	human	0.0196165	35.335	3
RALB	mouse_2DG	0.0366815	18.8964	1
RALBP1	mouse	0.0226645	30.5829	2
RALBP1	human	0.0137223	50.5126	3
RALBP1	mouse_2DG	0.0182527	37.975	1
RALGAPA1	mouse	0.0286622	24.1834	2
RALGAPA1	human	0.023793	29.1324	2
RALGAPA1	mouse_2DG	0.0515861	13.4367	1
RALGPS2	mouse	0.0400205	17.3198	3
RALGPS2	human	0.050141	13.824	3
RALY	mouse	0.0243609	28.4533	3
RALY	human	0.0122233	56.7072	2
RALY	mouse_2DG	0.0155231	44.6526	1
RAN	mouse	0.0076144	91.031	3
RAN	human	0.00663075	104.535	3
RAN	mouse_2DG	0.00307593	225.346	1
RANBP1	mouse	0.0127134	54.5209	3
RANBP1	human	0.00934172	74.1991	3
RANBP1	mouse_2DG	0.00480016	144.401	1
RANBP10	mouse	0.0123313	56.2104	3
RANBP10	human	0.0188194	36.8315	2
RANBP10	mouse_2DG	0.0127264	54.4652	1
RANBP2	human	0.0215122	32.2211	3
RANBP3	mouse	0.0153897	45.0396	3
RANBP3	human	0.0133935	51.7526	3
RANBP3	mouse_2DG	0.00997527	69.4866	1
RANBP6	human	0.0261403	26.5165	2
RANBP9	mouse	0.0390196	17.7641	3
RANBP9	human	0.0253791	27.3117	3
RANBP9	mouse_2DG	0.0345005	20.0909	1
RANGAP1	mouse	0.035971	19.2696	3
RANGAP1	human	0.0142231	48.7338	3
RANGAP1	mouse_2DG	0.0255733	27.1044	1
RAP1A	mouse	0.0427075	16.2301	2
RAP1A	mouse_2DG	0.0105289	65.8326	1
RAP1B	mouse	0.0262971	26.3583	2
RAP1B	mouse_2DG	0.0109761	63.1508	1
RAP1GDS1	mouse	0.0256619	27.0107	3
RAP1GDS1	human	0.0189075	36.6599	3
RAP1GDS1	mouse_2DG	0.0105805	65.5115	1
RAP2B	human	0.0221719	31.2625	3
RAP2C	mouse	0.0536202	12.927	3
RAP2C	human	0.0232633	29.7957	3
RAPGEF1	mouse	0.047335	14.6434	3
RAPGEF1	human	0.0258799	26.7833	3
RAPGEF1	mouse_2DG	0.0392792	17.6467	1
RAPGEF2	mouse	0.0613281	11.3023	3
RAPGEF6	mouse	0.0580218	11.9463	2
RAPH1	mouse	0.0266281	26.0307	3
RARG	mouse	0.19138	3.62184	2
RARG	mouse_2DG	0.152846	4.53494	1
RARS1	human	0.0103075	67.2468	3
RARS2	mouse	0.0355393	19.5037	3
RARS2	human	0.0219804	31.5347	3
RARS2	mouse_2DG	0.0283576	24.4431	1
RASA1	mouse	0.0314504	22.0394	3
RASA1	human	0.0167645	41.3462	3
RASA1	mouse_2DG	0.0213462	32.4717	1
RASA2	mouse	0.0334362	20.7304	2
RASA2	mouse_2DG	0.027205	25.4786	1
RASA3	mouse	0.130449	5.31355	2
RASA3	mouse_2DG	0.113112	6.12797	1
RASSF1	mouse_2DG	0.0607362	11.4124	1
RASSF2	mouse	0.0353753	19.5941	2
RASSF2	mouse_2DG	0.0159416	43.4804	1
RAVER1	mouse	0.0337912	20.5127	3
RAVER1	human	0.0172378	40.2108	3
RAVER1	mouse_2DG	0.0183679	37.7369	1
RB1	human	0.0188289	36.8129	3
RB1CC1	human	0.0333951	20.756	3
RB1CC1	mouse_2DG	0.0492655	14.0696	1
RBBP4	mouse	0.0340729	20.343	3
RBBP4	human	0.0153182	45.2498	3
RBBP4	mouse_2DG	0.0339862	20.395	1
RBBP5	mouse	0.0211176	32.8232	3
RBBP5	human	0.0164427	42.1554	2
RBBP5	mouse_2DG	0.0132524	52.3034	1
RBBP6	mouse	0.0279444	24.8045	3
RBBP6	human	0.0233514	29.6833	3
RBBP6	mouse_2DG	0.0103043	67.2676	1
RBBP7	mouse	0.0291101	23.8112	3
RBBP7	human	0.0152172	45.5503	3
RBBP7	mouse_2DG	0.0279446	24.8044	1
RBCK1	mouse	0.030177	22.9694	3
RBFOX2	mouse	0.0421556	16.4426	3
RBFOX2	human	0.0330169	20.9937	3
RBFOX2	mouse_2DG	0.0716374	9.67577	1
RBL1	mouse	0.0560573	12.365	2
RBL1	mouse_2DG	0.058071	11.9362	1
RBM10	mouse	0.0188047	36.8604	3
RBM10	human	0.012579	55.1037	3
RBM10	mouse_2DG	0.0135734	51.0668	1
RBM12	mouse	0.0166648	41.5936	3
RBM12	human	0.0105081	65.9629	3
RBM12	mouse_2DG	0.0124112	55.8487	1
RBM12B	mouse	0.0647368	10.7072	3
RBM12B	human	0.0122073	56.7812	3
RBM12B	mouse_2DG	0.0531274	13.0469	1
RBM14	mouse	0.0113145	61.2617	3
RBM14	human	0.00647275	107.087	3
RBM14	mouse_2DG	0.00507774	136.507	1
RBM15	mouse	0.0223984	30.9463	3
RBM15	human	0.00845116	82.018	3
RBM15	mouse_2DG	0.0131152	52.8506	1
RBM15B	mouse	0.0373472	18.5596	3
RBM15B	human	0.0190932	36.3034	3
RBM15B	mouse_2DG	0.028873	24.0068	1
RBM17	mouse	0.0183885	37.6946	3
RBM17	human	0.00451878	153.393	3
RBM17	mouse_2DG	0.0131681	52.6383	1
RBM19	mouse	0.0385463	17.9822	3
RBM19	human	0.057122	12.1345	3
RBM19	mouse_2DG	0.0191452	36.2048	1
RBM22	mouse	0.040562	17.0886	3
RBM22	human	0.0194854	35.5727	3
RBM22	mouse_2DG	0.0268383	25.8268	1
RBM23	human	0.220667	3.14115	3
RBM25	human	0.005314	130.438	3
RBM26	mouse	0.0239106	28.9891	3
RBM26	human	0.0163049	42.5117	3
RBM26	mouse_2DG	0.0111696	62.0568	1
RBM27	mouse	0.019191	36.1183	3
RBM27	human	0.0433678	15.983	2
RBM27	mouse_2DG	0.00859347	80.6597	1
RBM27|U3KPZ7	human	0.0154655	44.819	2
RBM28	mouse	0.0168306	41.1837	3
RBM28	human	0.0232944	29.756	3
RBM28	mouse_2DG	0.00914332	75.8091	1
RBM3	mouse	0.0353911	19.5854	3
RBM3	human	0.0197331	35.1262	3
RBM3	mouse_2DG	0.0317645	21.8215	1
RBM33	human	0.00871128	79.569	3
RBM34	mouse	0.0236112	29.3567	3
RBM34	human	0.0272692	25.4187	3
RBM34	mouse_2DG	0.0154271	44.9304	1
RBM39	mouse	0.019351	35.8196	3
RBM39	human	0.0144176	48.0766	3
RBM39	mouse_2DG	0.00809929	85.5813	1
RBM4	human	0.0264056	26.25	3
RBM42	mouse	0.0613426	11.2996	3
RBM42	human	0.0320288	21.6414	2
RBM42	mouse_2DG	0.0399857	17.3349	1
RBM45	mouse	0.0820297	8.44996	3
RBM45	human	0.0302068	22.9467	2
RBM45	mouse_2DG	0.105042	6.59876	1
RBM5	mouse	0.071772	9.65762	3
RBM5	human	0.0536131	12.9287	3
RBM5	mouse_2DG	0.0573502	12.0862	1
RBM6	mouse	0.0323329	21.4378	3
RBM6	human	0.01956	35.437	3
RBM6	mouse_2DG	0.0236772	29.2749	1
RBM7	mouse	0.0285584	24.2712	3
RBM7	human	0.0317787	21.8117	3
RBM7	mouse_2DG	0.0188302	36.8104	1
RBM8A	mouse	0.0404313	17.1438	3
RBM8A	human	0.0145118	47.7645	3
RBM8A	mouse_2DG	0.0145828	47.532	1
RBMX	mouse	0.0153959	45.0217	3
RBMX	human	0.00666687	103.969	3
RBMX2	mouse	0.0221693	31.266	3
RBMX2	human	0.0328662	21.09	3
RBMX2	mouse_2DG	0.00943689	73.4508	1
RBMXL1	human	0.00556478	124.56	3
RBP1	mouse	0.0131798	52.5915	3
RBP1	human	0.0260617	26.5964	2
RBP1	mouse_2DG	0.0161513	42.916	1
RBPJ	mouse	0.0380719	18.2063	3
RBPJ	human	0.0261059	26.5514	3
RBPJ	mouse_2DG	0.0258707	26.7928	1
RBPMS	mouse	0.0686062	10.1033	3
RBPMS	human	0.0297263	23.3177	3
RBPMS	mouse_2DG	0.0434628	15.948	1
RBPMS2	mouse	0.0453207	15.2943	2
RBSN	mouse	0.0298878	23.1916	3
RBSN	human	0.0228556	30.3272	2
RBSN	mouse_2DG	0.021679	31.9733	1
RBX1	human	0.0132312	52.3874	3
RCBTB1	mouse	0.072071	9.61756	2
RCBTB2	mouse	0.0937374	7.39456	3
RCBTB2	mouse_2DG	0.0710773	9.75203	1
RCC1	mouse	0.0113244	61.2085	3
RCC1	human	0.00441803	156.891	3
RCC1	mouse_2DG	0.000224479	3087.81	1
RCC1L	human	0.0420129	16.4984	2
RCC2	mouse	0.00906542	76.4606	3
RCC2	human	0.00334975	206.925	3
RCC2	mouse_2DG	0.00528644	131.118	1
RCHY1	mouse	0.130181	5.3245	2
RCL1	mouse	0.0269541	25.7158	3
RCL1	human	0.00576844	120.162	3
RCL1	mouse_2DG	0.0108352	63.9717	1
RCN1	mouse	0.0317652	21.821	3
RCN1	human	0.00754331	91.8889	3
RCN1	mouse_2DG	0.0249718	27.7571	1
RCN2	mouse	0.0336731	20.5846	3
RCN2	human	0.0178458	38.8408	3
RCN2	mouse_2DG	0.0335603	20.6538	1
RCN3	mouse	0.0167399	41.407	2
RCOR1	mouse	0.0274986	25.2066	3
RCOR1	human	0.0118013	58.7348	3
RCOR1	mouse_2DG	0.0587669	11.7949	1
RCOR2	mouse	0.0632926	10.9515	3
RCOR2	human	0.0309635	22.386	3
RCOR2	mouse_2DG	0.040065	17.3006	1
RDH11	mouse	0.0407666	17.0028	3
RDH11	human	0.0222602	31.1384	3
RDH11	mouse_2DG	0.0256215	27.0534	1
RDH13	mouse_2DG	0.0136769	50.6801	1
RDH14	mouse	0.0210728	32.893	3
RDH14	human	0.0156908	44.1753	3
RDH14	mouse_2DG	0.0211344	32.7971	1
RDX	mouse	0.0211377	32.792	3
RDX	human	0.0152279	45.5181	3
RDX	mouse_2DG	0.0100817	68.7533	1
RECQL	mouse	0.0404289	17.1448	3
RECQL	human	0.00760366	91.1596	3
RECQL	mouse_2DG	0.0305163	22.714	1
RECQL4	mouse	0.040057	17.304	2
RECQL4	mouse_2DG	0.0595094	11.6477	1
RECQL5	mouse	0.0407165	17.0237	3
RECQL5	human	0.0320902	21.5999	2
RECQL5	mouse_2DG	0.0418979	16.5437	1
REEP3	human	0.0799278	8.67217	2
REEP4	mouse	0.0562954	12.3127	3
REEP4	human	0.0766713	9.04051	2
REEP4	mouse_2DG	0.04566	15.1806	1
REEP5	mouse	0.021611	32.0738	3
REEP5	human	0.011202	61.8774	3
REEP5	mouse_2DG	0.0161764	42.8494	1
REL	mouse	0.0351294	19.7313	3
RELA	mouse	0.028014	24.7429	3
RELA	human	0.031009	22.3531	3
RELCH	human	0.0162631	42.6208	3
RENBP	mouse	0.010084	68.7375	3
RENBP	human	0.0469757	14.7554	3
RENBP	mouse_2DG	0.0213868	32.41	1
REPIN1	mouse	0.0339997	20.3869	2
REPIN1	human	0.0310691	22.3099	3
REPS1	mouse	0.0274711	25.2319	3
REPS1	human	0.014707	47.1304	3
REPS1	mouse_2DG	0.0178453	38.842	1
RER1	mouse	0.0238065	29.1159	3
RER1	human	0.00694236	99.8431	3
RER1	mouse_2DG	0.00993503	69.768	1
RERE	mouse	0.0898516	7.71435	3
RERE	human	0.062797	11.0379	3
RERE	mouse_2DG	0.054042	12.8261	1
RESF1	mouse	0.227447	3.04751	2
RESF1	mouse_2DG	0.136877	5.064	1
REST	mouse	0.375978	1.84359	2
REST	mouse_2DG	0.220789	3.13941	1
RETREG3	mouse	0.0384638	18.0208	3
RETREG3	mouse_2DG	0.0265515	26.1058	1
RETSAT	human	0.0248971	27.8404	3
REX1BD	mouse	0.0706169	9.8156	2
REXO1	mouse	0.0613729	11.294	2
REXO1	mouse_2DG	0.0361724	19.1623	1
REXO2	mouse	0.0125206	55.3607	3
REXO2	human	0.00630566	109.925	3
REXO2	mouse_2DG	0.0122277	56.6868	1
REXO4	mouse	0.0133889	51.7702	3
REXO4	human	0.0181818	38.1231	3
REXO4	mouse_2DG	0.00495215	139.969	1
RFC1	mouse	0.0223278	31.0441	3
RFC1	human	0.0232307	29.8376	3
RFC1	mouse_2DG	0.0166478	41.6359	1
RFC2	mouse	0.0120911	57.3268	3
RFC2	human	0.0110291	62.8473	3
RFC2	mouse_2DG	0.00886323	78.2048	1
RFC3	mouse	0.0204311	33.926	3
RFC3	human	0.0146051	47.4593	3
RFC3	mouse_2DG	0.0104593	66.2711	1
RFC4	mouse	0.0208083	33.3111	3
RFC4	human	0.0117888	58.7969	3
RFC4	mouse_2DG	0.0145957	47.4897	1
RFC5	mouse	0.012168	56.9648	3
RFC5	human	0.00945416	73.3166	3
RFC5	mouse_2DG	0.00871669	79.5195	1
RFK	mouse_2DG	0.038344	18.0771	1
RFTN1	mouse	0.104041	6.66227	3
RFTN2	mouse_2DG	0.0417223	16.6133	1
RFX1	mouse	0.0173618	39.9238	3
RFX1	human	0.0148571	46.6543	3
RFX1	mouse_2DG	0.00882492	78.5443	1
RFX3	mouse	0.0303243	22.8578	3
RFX3	human	0.0494166	14.0266	2
RFX3	mouse_2DG	0.0180803	38.3371	1
RFX7	mouse	0.112439	6.16462	2
RFX7	mouse_2DG	0.0887756	7.80786	1
RGP1	mouse_2DG	0.0182065	38.0715	1
RGPD1	mouse	0.0246489	28.1208	3
RGPD1	mouse_2DG	0.0146456	47.3279	1
RGPD2	mouse	0.0246489	28.1208	3
RGPD2	mouse_2DG	0.0146456	47.3279	1
RGPD3	mouse	0.0246489	28.1208	3
RGPD3	mouse_2DG	0.0146456	47.3279	1
RGPD4	mouse	0.0246489	28.1208	3
RGPD4	mouse_2DG	0.0146456	47.3279	1
RGPD5	mouse	0.0246489	28.1208	3
RGPD5	mouse_2DG	0.0146456	47.3279	1
RGPD6	mouse	0.0246489	28.1208	3
RGPD6	mouse_2DG	0.0146456	47.3279	1
RGPD8	mouse	0.0246489	28.1208	3
RGPD8	mouse_2DG	0.0146456	47.3279	1
RGS12	mouse	0.0981857	7.05955	2
RHBDF2	mouse_2DG	0.058709	11.8065	1
RHEB	mouse	0.0472624	14.6659	3
RHEB	human	0.0272463	25.44	3
RHEB	mouse_2DG	0.0271127	25.5654	1
RHOA	mouse	0.0193886	35.7503	3
RHOA	human	0.0391293	17.7143	3
RHOA	mouse_2DG	0.00935484	74.095	1
RHOB	human	0.140851	4.92114	2
RHOC	human	0.026223	26.4328	2
RHOG	mouse	0.0310369	22.333	3
RHOG	human	0.0110245	62.8732	3
RHOG	mouse_2DG	0.0125301	55.3187	1
RHOT1	mouse	0.0275075	25.1984	3
RHOT1	human	0.0113054	61.3109	3
RHOT1	mouse_2DG	0.0157268	44.0742	1
RHOT2	mouse	0.0181099	38.2745	3
RHOT2	human	0.00756089	91.6754	3
RHOT2	mouse_2DG	0.0180881	38.3207	1
RHPN2	mouse	0.114568	6.05008	3
RHPN2	mouse_2DG	0.0819676	8.45635	1
RIC1	mouse	0.0423099	16.3826	3
RIC1	mouse_2DG	0.0337139	20.5597	1
RIC8A	mouse	0.0359473	19.2823	3
RIC8A	human	0.0130353	53.1747	3
RIC8A	mouse_2DG	0.0332543	20.8439	1
RIC8B	mouse	0.0392859	17.6437	3
RIC8B	mouse_2DG	0.0184662	37.536	1
RICTOR	mouse	0.0352023	19.6904	3
RICTOR	human	0.0306291	22.6304	2
RICTOR	mouse_2DG	0.0250893	27.6272	1
RIDA	mouse	0.00482582	143.633	3
RIDA	human	0.00507332	136.626	3
RIDA	mouse_2DG	0.00520294	133.222	1
RIF1	mouse	0.0209976	33.0108	3
RIF1	human	0.0252619	27.4384	3
RIF1	mouse_2DG	0.0103109	67.2248	1
RILPL1	mouse	0.0257897	26.8769	3
RILPL1	human	0.0431987	16.0455	2
RILPL1	mouse_2DG	0.0168794	41.0648	1
RINT1	mouse	0.0250609	27.6585	2
RINT1	human	0.0148595	46.6468	3
RINT1	mouse_2DG	0.0235054	29.4888	1
RIOK1	mouse	0.027242	25.444	3
RIOK1	human	0.0332133	20.8696	3
RIOK1	mouse_2DG	0.0139374	49.7328	1
RIOK2	mouse	0.0847169	8.18192	3
RIOK2	human	0.061218	11.3226	3
RIOK2	mouse_2DG	0.0416402	16.6461	1
RIOK3	mouse	0.0530238	13.0724	3
RIOK3	mouse_2DG	0.0373218	18.5722	1
RIOX1	mouse	0.0198158	34.9795	3
RIOX2	mouse	0.0105926	65.4372	3
RIOX2	human	0.0190009	36.4796	2
RIOX2	mouse_2DG	0.0045556	152.153	1
RIPK1	mouse	0.0371545	18.6558	2
RIPK1	human	0.0176831	39.1984	3
RIPK1	mouse_2DG	0.0299973	23.107	1
RIPK3	mouse	0.0275901	25.1231	3
RIPK3	mouse_2DG	0.0203931	33.9892	1
RIPOR1	mouse	0.166598	4.16059	2
RIPOR1	human	0.0581608	11.9178	2
RIPOR1	mouse_2DG	0.0530947	13.0549	1
RLF	mouse	0.0942482	7.35449	3
RLF	human	0.0442825	15.6529	3
RLF	mouse_2DG	0.0599877	11.5548	1
RLIM	mouse	0.177617	3.90248	3
RLIM	mouse_2DG	0.137632	5.03622	1
RMC1	mouse	0.028691	24.159	2
RMC1	human	0.0277123	25.0123	2
RMC1	mouse_2DG	0.0239243	28.9726	1
RMDN1	human	0.0110018	63.0032	3
RMDN3	mouse	0.0270927	25.5842	3
RMDN3	human	0.0142801	48.5395	3
RMDN3	mouse_2DG	0.017781	38.9825	1
RMI1	mouse	0.0296993	23.3388	2
RMND1	human	0.00697588	99.3634	3
RMND1	mouse_2DG	0.0116758	59.366	1
RMND5A	human	0.0281653	24.61	2
RNASEH2A	mouse	0.021057	32.9176	2
RNASEH2A	human	0.0550956	12.5808	3
RNASEH2A	mouse_2DG	0.0468609	14.7916	1
RNASEH2B	mouse	0.0135763	51.0557	3
RNASEH2B	mouse_2DG	0.0121405	57.094	1
RNASEH2C	mouse	0.0200502	34.5705	2
RNASEH2C	mouse_2DG	0.0941102	7.36528	1
RNF113A	mouse	0.0298969	23.1846	3
RNF113A	mouse_2DG	0.0179203	38.6794	1
RNF114	mouse	0.0268728	25.7936	3
RNF114	human	0.0375214	18.4734	3
RNF114	mouse_2DG	0.0154803	44.7761	1
RNF123	mouse_2DG	0.0246367	28.1348	1
RNF126	mouse	0.0384069	18.0474	3
RNF126	mouse_2DG	0.0222916	31.0945	1
RNF138	human	0.0746228	9.28867	3
RNF146	mouse_2DG	0.158611	4.3701	1
RNF149	mouse_2DG	0.239347	2.89599	1
RNF169	mouse	0.122572	5.65501	3
RNF169	mouse_2DG	0.0933238	7.42734	1
RNF2	mouse	0.0465532	14.8893	3
RNF2	human	0.0234089	29.6104	3
RNF2	mouse_2DG	0.0304331	22.7761	1
RNF20	mouse	0.0278607	24.8791	3
RNF20	human	0.0280251	24.7331	3
RNF20	mouse_2DG	0.0243002	28.5243	1
RNF213	mouse	0.0889417	7.79328	3
RNF213	mouse_2DG	0.0599705	11.5581	1
RNF214	mouse	0.0387872	17.8705	2
RNF214	human	0.0245648	28.2171	3
RNF214	mouse_2DG	0.0329734	21.0214	1
RNF216	mouse	0.178764	3.87743	2
RNF220	mouse	0.0422108	16.4211	3
RNF25	mouse	0.0552793	12.539	3
RNF25	human	0.0370206	18.7233	2
RNF25	mouse_2DG	0.0407412	17.0134	1
RNF31	mouse_2DG	0.0100554	68.9326	1
RNF34	mouse	0.146445	4.73315	2
RNF40	mouse	0.0223549	31.0065	3
RNF40	human	0.0231286	29.9693	3
RNF40	mouse_2DG	0.0197909	35.0235	1
RNF7	human	0.0560582	12.3648	2
RNGTT	mouse	0.0215845	32.1132	3
RNGTT	human	0.0285513	24.2773	3
RNGTT	mouse_2DG	0.0040794	169.914	1
RNH1	mouse	0.0174631	39.6922	3
RNH1	human	0.0211378	32.7919	3
RNH1	mouse_2DG	0.0182824	37.9133	1
RNMT	mouse	0.0163942	42.2801	3
RNMT	human	0.0115099	60.222	3
RNMT	mouse_2DG	0.0103127	67.2127	1
RNPC3	mouse	0.032123	21.5779	2
RNPC3	mouse_2DG	0.00960158	72.191	1
RNPEP	mouse	0.00421552	164.427	3
RNPEP	human	0.00671737	103.187	3
RNPEP	mouse_2DG	0.00576961	120.138	1
RNPS1	mouse	0.0183521	37.7694	3
RNPS1	human	0.0108305	63.9995	3
RNPS1	mouse_2DG	0.00855112	81.0593	1
RO60	mouse	0.0255684	27.1095	3
RO60	human	0.0116715	59.3879	3
RO60	mouse_2DG	0.0144038	48.1226	1
ROCK1	mouse	0.0342448	20.241	3
ROCK1	human	0.0224325	30.8992	3
ROCK1	mouse_2DG	0.0218025	31.7921	1
ROCK2	mouse	0.0480739	14.4184	2
ROCK2	human	0.0213279	32.4995	3
ROCK2	mouse_2DG	0.00856588	80.9195	1
ROMO1	mouse	0.0605021	11.4566	3
ROMO1	human	0.0309548	22.3922	2
ROMO1	mouse_2DG	0.0360061	19.2508	1
ROR2	mouse	0.0434483	15.9534	3
ROR2	human	0.0340502	20.3566	3
ROR2	mouse_2DG	0.0269756	25.6953	1
RP2	human	0.0247262	28.0329	3
RPA1	mouse	0.0204203	33.9441	3
RPA1	human	0.0123414	56.1642	3
RPA1	mouse_2DG	0.0145606	47.6043	1
RPA2	mouse	0.0161779	42.8454	3
RPA2	human	0.00506424	136.871	3
RPA2	mouse_2DG	0.00990878	69.9528	1
RPA3	mouse	0.0220357	31.4556	2
RPA3	human	0.00599432	115.634	2
RPAP1	mouse	0.0363923	19.0466	3
RPAP1	human	0.0237481	29.1875	3
RPAP1	mouse_2DG	0.0269368	25.7323	1
RPAP2	mouse	0.0360871	19.2076	3
RPAP2	human	0.0387445	17.8902	3
RPAP2	mouse_2DG	0.0424276	16.3372	1
RPAP3	mouse	0.0208682	33.2155	3
RPAP3	human	0.0236645	29.2906	3
RPAP3	mouse_2DG	0.0168677	41.0932	1
RPF1	mouse	0.0393743	17.6041	3
RPF1	human	0.0722362	9.59557	3
RPF1	mouse_2DG	0.0172441	40.1961	1
RPF2	mouse	0.0146736	47.2377	3
RPF2	human	0.0142332	48.6992	3
RPF2	mouse_2DG	0.00258857	267.772	1
RPIA	human	0.0299482	23.1449	3
RPIA	mouse_2DG	0.0115079	60.2323	1
RPL10	mouse	0.0213695	32.4363	3
RPL10	human	0.0105322	65.8119	3
RPL10	mouse_2DG	0.0149826	46.2635	1
RPL10A	mouse	0.00614738	112.755	3
RPL10A	human	0.00708189	97.876	3
RPL11	mouse	0.00669215	103.576	3
RPL11	human	0.00279185	248.275	3
RPL11	mouse_2DG	0.00380036	182.39	1
RPL12	mouse	0.00709489	97.6967	3
RPL12	human	0.00457332	151.563	3
RPL12	mouse_2DG	0.00174555	397.094	1
RPL13	mouse	0.00967461	71.646	3
RPL13	human	0.00524478	132.16	3
RPL13	mouse_2DG	0.00358764	193.204	1
RPL13A	mouse	0.00915367	75.7235	3
RPL13A	human	0.00811247	85.4421	3
RPL13A	mouse_2DG	0.00468615	147.914	1
RPL14	mouse	0.00946755	73.213	3
RPL14	human	0.00494309	140.225	3
RPL14	mouse_2DG	0.00370801	186.932	1
RPL15	mouse	0.0129279	53.6165	3
RPL15	human	0.0108374	63.9587	3
RPL15	mouse_2DG	0.00597569	115.995	1
RPL17	mouse	0.00721367	96.088	3
RPL17	human	0.00485166	142.868	2
RPL17	mouse_2DG	0.00268205	258.44	1
RPL18	mouse	0.0111605	62.1075	3
RPL18	human	0.0080471	86.1362	3
RPL18	mouse_2DG	0.00409364	169.323	1
RPL18A	mouse	0.00906171	76.4919	3
RPL18A	human	0.00802941	86.326	3
RPL18A	mouse_2DG	0.00448284	154.622	1
RPL19	mouse	0.0187377	36.9921	3
RPL19	human	0.0115896	59.8076	3
RPL19	mouse_2DG	0.0096491	71.8354	1
RPL21	mouse	0.00942739	73.5248	3
RPL21	human	0.00668566	103.677	3
RPL21	mouse_2DG	0.00295429	234.624	1
RPL22	mouse	0.0105896	65.4554	3
RPL22	human	0.00745682	92.9548	3
RPL22	mouse_2DG	0.00387448	178.901	1
RPL23	mouse	0.00941675	73.6079	3
RPL23	human	0.00551987	125.573	3
RPL23	mouse_2DG	0.00329108	210.614	1
RPL23A	human	0.00385596	179.76	3
RPL24	mouse	0.0128734	53.8432	3
RPL24	human	0.0169281	40.9465	3
RPL24	mouse_2DG	0.00697991	99.306	1
RPL26	mouse	0.0105516	65.6913	3
RPL26	mouse_2DG	0.00456502	151.839	1
RPL26L1	human	0.0164709	42.0832	2
RPL27	mouse	0.0130606	53.0714	3
RPL27	human	0.00604569	114.651	3
RPL27	mouse_2DG	0.00514713	134.667	1
RPL27A	mouse	0.00918198	75.49	3
RPL27A	human	0.00303846	228.125	3
RPL27A	mouse_2DG	0.00454333	152.564	1
RPL28	mouse	0.00946766	73.2121	3
RPL28	human	0.00766655	90.4119	3
RPL28	mouse_2DG	0.00459102	150.979	1
RPL29	human	0.00192977	359.187	2
RPL3	mouse	0.00951352	72.8592	3
RPL3	human	0.00783789	88.4355	3
RPL3	mouse_2DG	0.00493176	140.548	1
RPL30	mouse	0.0123253	56.2376	3
RPL30	human	0.00997631	69.4793	3
RPL30	mouse_2DG	0.0068317	101.46	1
RPL31	mouse	0.00827313	83.7829	3
RPL31	human	0.00858696	80.7209	3
RPL31	mouse_2DG	0.00270343	256.395	1
RPL32	human	0.00753707	91.965	3
RPL34	human	0.00965846	71.7658	3
RPL35	mouse	0.00910882	76.0963	3
RPL35	human	0.0104641	66.2405	3
RPL35	mouse_2DG	0.0038377	180.615	1
RPL35A	mouse	0.00921316	75.2345	3
RPL35A	human	0.00882054	78.5833	3
RPL35A	mouse_2DG	0.00250965	276.193	1
RPL36	human	0.00734379	94.3855	3
RPL36A	human	0.0120257	57.6387	2
RPL36AL	human	0.00903826	76.6904	2
RPL37A	mouse	0.0106901	64.8404	3
RPL37A	human	0.0100714	68.8234	3
RPL37A	mouse_2DG	0.00452139	153.304	1
RPL38	mouse	0.016654	41.6203	3
RPL38	human	0.00967876	71.6153	3
RPL38	mouse_2DG	0.00794778	87.2127	1
RPL4	mouse	0.0103112	67.2229	3
RPL4	human	0.00399114	173.671	3
RPL4	mouse_2DG	0.00448043	154.705	1
RPL5	mouse	0.00867631	79.8896	3
RPL5	human	0.00808138	85.7709	3
RPL5	mouse_2DG	0.00255591	271.193	1
RPL6	mouse	0.0116784	59.3531	3
RPL6	human	0.00751143	92.279	3
RPL6	mouse_2DG	0.00396955	174.616	1
RPL7	mouse	0.0105883	65.4636	3
RPL7	human	0.00844613	82.0669	3
RPL7	mouse_2DG	0.00296806	233.535	1
RPL7A	mouse	0.0123865	55.9597	3
RPL7A	human	0.00631632	109.739	3
RPL7A	mouse_2DG	0.00559246	123.943	1
RPL7L1	mouse	0.0732996	9.45636	3
RPL7L1	human	0.0290221	23.8834	3
RPL7L1	mouse_2DG	0.0418996	16.5431	1
RPL8	mouse	0.00985469	70.3368	3
RPL8	human	0.0068398	101.34	3
RPL8	mouse_2DG	0.0053046	130.669	1
RPL9	mouse	0.00802271	86.3981	3
RPL9	human	0.00984738	70.389	3
RPL9	mouse_2DG	0.00307113	225.698	1
RPLP0	mouse	0.00755561	91.7394	3
RPLP0	human	0.00503299	137.721	3
RPLP0	mouse_2DG	0.00206152	336.231	1
RPLP2	mouse	0.00979465	70.768	3
RPLP2	human	0.00486438	142.494	3
RPN1	mouse	0.0168572	41.1187	3
RPN1	human	0.00766981	90.3734	3
RPN1	mouse_2DG	0.0202301	34.2632	1
RPN2	mouse	0.021851	31.7215	3
RPN2	human	0.00758093	91.433	3
RPN2	mouse_2DG	0.0199156	34.8042	1
RPP30	mouse	0.0123218	56.2538	3
RPP30	human	0.0188722	36.7285	3
RPP30	mouse_2DG	0.00295173	234.827	1
RPP38	human	0.0109564	63.2643	3
RPP40	mouse	0.0131388	52.7557	2
RPRD1A	mouse	0.0215141	32.2183	3
RPRD1A	human	0.0128742	53.8399	3
RPRD1A	mouse_2DG	0.00919727	75.3645	1
RPRD1B	mouse	0.0124922	55.4862	3
RPRD1B	human	0.0138077	50.2002	3
RPRD1B	mouse_2DG	0.00757151	91.5467	1
RPRD2	mouse	0.0318746	21.7461	3
RPRD2	human	0.0198037	35.0008	3
RPRD2	mouse_2DG	0.0253637	27.3283	1
RPS10	mouse	0.00649495	106.721	3
RPS10	human	0.00608418	113.926	3
RPS10	mouse_2DG	0.0053656	129.184	1
RPS11	mouse	0.00848924	81.6501	3
RPS11	human	0.0062108	111.603	3
RPS11	mouse_2DG	0.00443271	156.371	1
RPS12	mouse	0.00607866	114.03	3
RPS12	human	0.00615058	112.696	3
RPS12	mouse_2DG	0.00393319	176.23	1
RPS13	mouse	0.00882475	78.5458	3
RPS13	human	0.00426403	162.557	3
RPS13	mouse_2DG	0.0047057	147.3	1
RPS14	mouse	0.00738854	93.8139	3
RPS14	human	0.000940433	737.051	3
RPS14	mouse_2DG	0.00413701	167.548	1
RPS15	mouse	0.00524175	132.236	3
RPS15	human	0.00344546	201.177	3
RPS15	mouse_2DG	0.00373137	185.762	1
RPS15A	mouse	0.00782946	88.5307	3
RPS15A	human	0.00617853	112.186	3
RPS15A	mouse_2DG	0.00384552	180.248	1
RPS16	mouse	0.0088777	78.0773	3
RPS16	human	0.00404823	171.222	3
RPS16	mouse_2DG	0.00442932	156.491	1
RPS17	mouse	0.00657032	105.497	3
RPS17	mouse_2DG	0.00362126	191.411	1
RPS17|H3BNC9	human	0.00791431	87.5815	2
RPS18	mouse	0.0156301	44.3469	2
RPS18	human	0.00833462	83.1648	3
RPS19	mouse	0.00771258	89.8723	3
RPS19	human	0.00778987	88.9806	3
RPS19	mouse_2DG	0.00404827	171.221	1
RPS19BP1	mouse	0.0304578	22.7577	3
RPS19BP1	human	0.0447196	15.4999	2
RPS19BP1	mouse_2DG	0.0215449	32.1723	1
RPS2	mouse	0.00578069	119.907	3
RPS2	human	0.00399519	173.495	3
RPS2	mouse_2DG	0.00297266	233.174	1
RPS20	mouse	0.00843205	82.2039	3
RPS20	human	0.00127585	543.284	3
RPS20	mouse_2DG	0.00363859	190.499	1
RPS21	mouse	0.00923715	75.039	3
RPS21	human	0.00758575	91.3749	3
RPS21	mouse_2DG	0.00412334	168.103	1
RPS23	mouse	0.00635006	109.156	3
RPS23	human	0.00803722	86.2421	3
RPS23	mouse_2DG	0.00413819	167.5	1
RPS24	mouse	0.00895605	77.3943	3
RPS24	human	0.00754684	91.846	3
RPS24	mouse_2DG	0.00301061	230.235	1
RPS25	mouse	0.00875997	79.1267	3
RPS25	human	0.00610263	113.582	3
RPS25	mouse_2DG	0.00412939	167.857	1
RPS26	mouse	0.00783102	88.513	3
RPS26	human	0.00762428	90.9131	3
RPS26	mouse_2DG	0.00445792	155.487	1
RPS27	human	-0.003218	-215.397	3
RPS27A	mouse	0.0107741	64.3343	3
RPS27A	human	0.00136594	507.45	2
RPS27A	mouse_2DG	0.0224619	30.8589	1
RPS27L	mouse	0.0147337	47.045	3
RPS27L	human	0.0094053	73.6975	2
RPS27L	mouse_2DG	0.0113651	60.9891	1
RPS28	mouse	0.00931374	74.422	3
RPS28	human	0.00815949	84.9498	3
RPS28	mouse_2DG	0.00528009	131.276	1
RPS29	mouse	0.0164906	42.0329	2
RPS29	human	0.00769703	90.0538	3
RPS29	mouse_2DG	0.00424877	163.141	1
RPS3	mouse	0.0079699	86.9706	3
RPS3	human	0.0086263	80.3528	3
RPS3	mouse_2DG	0.00467852	148.155	1
RPS3A	human	0.00751191	92.2731	3
RPS4X	human	0.00862267	80.3866	3
RPS4Y1	mouse	0.00823677	84.1528	3
RPS4Y1	mouse_2DG	0.0044678	155.143	1
RPS5	mouse	0.00898182	77.1722	3
RPS5	human	0.00657896	105.358	3
RPS5	mouse_2DG	0.00519802	133.348	1
RPS6	mouse	0.00892271	77.6835	3
RPS6	human	0.00514938	134.608	3
RPS6	mouse_2DG	0.00498696	138.992	1
RPS6KA1	mouse	0.0261789	26.4773	3
RPS6KA1	human	0.0133781	51.812	3
RPS6KA1	mouse_2DG	0.0142542	48.6277	1
RPS6KA3	mouse	0.0285868	24.2471	3
RPS6KA3	human	0.0184304	37.6089	3
RPS6KA3	mouse_2DG	0.0133172	52.049	1
RPS6KA5	mouse	0.0330469	20.9747	2
RPS6KA5	mouse_2DG	0.0221465	31.2982	1
RPS6KA6	mouse	0.154189	4.49544	3
RPS6KA6	mouse_2DG	0.119579	5.79658	1
RPS7	mouse	0.00648616	106.866	3
RPS7	human	0.00796941	86.976	3
RPS7	mouse_2DG	0.0040013	173.23	1
RPS8	mouse	0.00562446	123.238	3
RPS8	human	0.00592182	117.05	3
RPS8	mouse_2DG	0.00234171	296	1
RPS9	mouse	0.00835096	83.0021	3
RPS9	human	0.00774086	89.5439	3
RPS9	mouse_2DG	0.00387429	178.91	1
RPSA	mouse	0.00558548	124.098	3
RPSA	human	0.00446505	155.238	3
RPSA	mouse_2DG	0.00364928	189.941	1
RPTOR	mouse	0.0282386	24.5461	3
RPTOR	human	0.0248178	27.9295	3
RPTOR	mouse_2DG	0.0186385	37.189	1
RPUSD2	mouse	0.0235446	29.4397	3
RPUSD2	human	0.00859835	80.614	3
RPUSD2	mouse_2DG	0.0153904	45.0375	1
RPUSD4	mouse	0.0721301	9.60968	3
RPUSD4	human	0.0228115	30.3858	2
RPUSD4	mouse_2DG	0.0522393	13.2687	1
RRAGA	mouse	0.0667964	10.377	3
RRAGA	human	0.0299983	23.1062	3
RRAGC	mouse	0.0245044	28.2867	2
RRAGC	human	0.0247536	28.0018	3
RRAGC	mouse_2DG	0.0284308	24.3802	1
RRAS	mouse	0.0651818	10.6341	3
RRAS	mouse_2DG	0.0122866	56.4148	1
RRAS2	mouse	0.0283524	24.4476	3
RRAS2	human	0.0162067	42.7693	2
RRAS2	mouse_2DG	0.00707345	97.9928	1
RRBP1	human	0.0154996	44.7203	3
RREB1	mouse	0.0572078	12.1163	2
RREB1	human	0.0502028	13.8069	2
RREB1	mouse_2DG	0.0311677	22.2393	1
RRM1	mouse	0.0234435	29.5668	3
RRM1	human	0.0200701	34.5363	3
RRM1	mouse_2DG	0.0081052	85.5188	1
RRM2	mouse	0.192373	3.60314	3
RRM2	human	0.0871314	7.9552	3
RRM2	mouse_2DG	0.128049	5.41314	1
RRM2B	human	0.0216186	32.0626	2
RRN3	mouse	0.195468	3.54609	3
RRP1	human	0.0135784	51.0479	3
RRP12	mouse	0.010188	68.0354	3
RRP12	human	0.0114515	60.5292	3
RRP12	mouse_2DG	0.00177283	390.984	1
RRP15	mouse	0.0152352	45.4966	3
RRP15	human	0.0246929	28.0707	3
RRP15	mouse_2DG	0.00811836	85.3802	1
RRP1B	mouse	0.00932762	74.3112	3
RRP1B	human	0.00651808	106.342	3
RRP1B	mouse_2DG	0.0061794	112.171	1
RRP36	mouse	0.066055	10.4935	3
RRP36	human	0.130004	5.33172	3
RRP36	mouse_2DG	0.0302777	22.893	1
RRP7A	mouse	0.0199323	34.7751	3
RRP7A	human	0.0195973	35.3695	3
RRP7A	mouse_2DG	0.0150502	46.0556	1
RRP8	mouse	0.0177806	38.9833	3
RRP8	mouse_2DG	0.00707374	97.9888	1
RRP9	mouse	0.0262408	26.4149	3
RRP9	human	0.016541	41.9048	3
RRP9	mouse_2DG	0.00734537	94.3651	1
RRS1	mouse	0.031083	22.2999	3
RRS1	human	0.0127783	54.244	3
RRS1	mouse_2DG	0.0143192	48.4068	1
RSBN1	mouse	0.0412914	16.7867	3
RSBN1	human	0.0357629	19.3817	2
RSBN1	mouse_2DG	0.0243269	28.4931	1
RSBN1L	human	0.0270319	25.6418	3
RSBN1L	mouse_2DG	0.0148977	46.5271	1
RSF1	mouse	0.0273879	25.3086	3
RSF1	human	0.0165457	41.893	3
RSF1	mouse_2DG	0.016248	42.6605	1
RSL1D1	mouse	0.0169285	40.9456	3
RSL1D1	human	0.0085385	81.179	3
RSL1D1	mouse_2DG	0.00913364	75.8895	1
RSL24D1	mouse	0.0319376	21.7032	2
RSL24D1	human	0.0591775	11.713	2
RSRC1	mouse	0.0310131	22.3502	3
RSRC2	human	0.0291037	23.8164	2
RSU1	mouse	0.0164532	42.1283	3
RSU1	human	0.0136846	50.6517	3
RSU1	mouse_2DG	0.0179405	38.6358	1
RTCA	mouse	0.011099	62.4511	3
RTCA	human	0.00613685	112.948	3
RTCA	mouse_2DG	0.00330395	209.793	1
RTCB	mouse	0.0145091	47.7732	3
RTCB	human	0.00959001	72.278	3
RTCB	mouse_2DG	0.00861355	80.4717	1
RTEL1	mouse_2DG	0.0323303	21.4396	1
RTF1	mouse	0.035819	19.3514	3
RTF1	human	0.0249825	27.7453	3
RTF1	mouse_2DG	0.0217346	31.8915	1
RTF2	mouse	0.110314	6.28342	3
RTF2	human	0.0752095	9.21622	3
RTF2	mouse_2DG	0.0976056	7.10151	1
RTKN	mouse	0.128163	5.40833	3
RTKN	human	0.031309	22.1389	2
RTN3	mouse	0.0273435	25.3496	3
RTN3	human	0.00731479	94.7596	3
RTN3	mouse_2DG	0.0244916	28.3014	1
RTN4	mouse	0.0326677	21.2181	3
RTN4	human	0.00717842	96.5599	3
RTN4	mouse_2DG	0.0221408	31.3063	1
RTRAF	mouse	0.0106091	65.3349	3
RTRAF	human	0.0087991	78.7748	3
RTRAF	mouse_2DG	0.00574088	120.739	1
RTTN	mouse_2DG	0.0349632	19.8251	1
RUFY1	human	0.0284234	24.3865	3
RUFY2	mouse	0.125238	5.53465	3
RUFY2	mouse_2DG	0.0867862	7.98684	1
RUFY3	mouse	0.0316542	21.8975	3
RUFY3	mouse_2DG	0.020808	33.3115	1
RUVBL1	mouse	0.0108289	64.0091	3
RUVBL1	human	0.00621022	111.614	3
RUVBL1	mouse_2DG	0.00104633	662.457	1
RUVBL2	mouse	0.010292	67.3484	3
RUVBL2	human	0.00764049	90.7203	3
RUVBL2	mouse_2DG	0.00193415	358.372	1
RWDD1	mouse	0.0176756	39.2149	3
RWDD1	human	0.0275687	25.1425	2
RWDD1	mouse_2DG	0.00377932	183.405	1
RYBP	mouse	0.0320216	21.6462	3
RYBP	human	0.0140398	49.37	2
Rab7a	mouse	0.0362633	19.1143	3
Rab7a	mouse_2DG	0.0210172	32.98	1
Rab9a	mouse	0.0847851	8.17534	2
Rab9|rab9a	mouse_2DG	0.0385441	17.9832	1
Rars1	mouse	0.0137987	50.2328	3
Rars1	mouse_2DG	0.0104866	66.0984	1
Rbm25	mouse	0.0168276	41.1911	3
Rbm25	mouse_2DG	0.00859305	80.6637	1
Rbm33	mouse	0.0287025	24.1494	3
Rbm33	mouse_2DG	0.0144989	47.8068	1
Rbx1	mouse	0.0337101	20.562	3
Rbx1	mouse_2DG	0.0249883	27.7389	1
Rnf219|obi1	mouse	0.103076	6.72463	3
Rnf219|obi1	mouse_2DG	0.070701	9.80392	1
Rp9|rp9	mouse_2DG	0.0183604	37.7523	1
Rpl22l1	mouse	0.0132264	52.4062	3
Rpl22l1	mouse_2DG	0.00534404	129.705	1
Rpl23a	mouse	0.0093319	74.2772	3
Rpl23a	mouse_2DG	0.00302118	229.429	1
Rpl29	mouse	0.00836117	82.9007	3
Rpl29	mouse_2DG	0.00396778	174.694	1
Rpl32	mouse	0.00770631	89.9455	3
Rpl32	mouse_2DG	0.0031138	222.605	1
Rpl34	mouse	0.0139985	49.5159	3
Rpl34	mouse_2DG	0.00833169	83.1941	1
Rpl36	mouse	0.00993159	69.7922	3
Rpl36	mouse_2DG	0.00422297	164.137	1
Rpl36a	mouse	0.00748267	92.6337	3
Rpl36a	mouse_2DG	0.0165374	41.914	1
Rps18-ps5|rps18-ps6|rps18	mouse_2DG	0.00512385	135.279	1
Rps27	mouse	0.00802901	86.3303	2
Rps27	mouse_2DG	0.00622246	111.394	1
Rps3a	mouse	0.0085004	81.5429	3
Rps3a	mouse_2DG	0.00424534	163.272	1
Rrbp1	mouse	0.0355496	19.4981	3
Rrbp1	mouse_2DG	0.0271891	25.4936	1
Rrp1	mouse	0.0535697	12.9392	3
Rrp1	mouse_2DG	0.0299314	23.1579	1
Rsrc2	mouse	0.0404486	17.1365	3
Rsrc2	mouse_2DG	0.0232967	29.753	1
S100A10	human	0.0357186	19.4058	2
S100A11	human	0.018746	36.9758	3
S100A13	human	0.0229842	30.1575	3
S100A4	human	0.0230378	30.0874	2
SAAL1	mouse	0.0165779	41.8116	3
SAAL1	human	0.0178445	38.8437	3
SAAL1	mouse_2DG	0.00855329	81.0387	1
SACM1L	mouse	0.0180993	38.297	3
SACM1L	human	0.00872484	79.4453	3
SACM1L	mouse_2DG	0.0108966	63.6112	1
SACS	human	0.0464664	14.9172	3
SAE1	mouse	0.017587	39.4124	3
SAE1	human	0.00884506	78.3654	3
SAE1	mouse_2DG	0.00957589	72.3847	1
SAFB	mouse	0.0195474	35.4599	3
SAFB	human	0.0104269	66.4767	3
SAFB	mouse_2DG	0.00747152	92.7719	1
SAFB2	mouse	0.022002	31.5038	3
SAFB2	human	0.0104412	66.3855	3
SAFB2	mouse_2DG	0.0101189	68.5002	1
SALL1	mouse	0.114724	6.04188	3
SALL1	human	0.0448213	15.4647	3
SALL1	mouse_2DG	0.0780277	8.88335	1
SALL2	mouse	0.0668276	10.3722	3
SALL2	human	0.0226286	30.6314	3
SALL3	mouse	0.0385115	17.9984	3
SALL3	human	0.0310939	22.2921	3
SALL3	mouse_2DG	0.0233917	29.6322	1
SALL4	mouse	0.0297255	23.3183	3
SALL4	human	0.0257087	26.9616	3
SALL4	mouse_2DG	0.0223932	30.9535	1
SAMD1	mouse	0.0589822	11.7518	2
SAMHD1	mouse	0.0177151	39.1274	3
SAMHD1	mouse_2DG	0.00806463	85.949	1
SAMM50	mouse	0.014088	49.2012	3
SAMM50	human	0.00852428	81.3145	3
SAMM50	mouse_2DG	0.00838558	82.6594	1
SAP130	mouse	0.0318231	21.7813	3
SAP130	human	0.0225494	30.739	3
SAP130	mouse_2DG	0.0226349	30.6229	1
SAP18	mouse	0.0450698	15.3794	3
SAP18	human	0.0286208	24.2183	3
SAP18	mouse_2DG	0.0216526	32.0122	1
SAP30BP	mouse	0.0343431	20.183	3
SAP30BP	human	0.0305053	22.7222	3
SAP30BP	mouse_2DG	0.0228428	30.3442	1
SAPCD2	mouse	0.0993184	6.97904	2
SAR1A	mouse	0.0182082	38.0678	3
SAR1A	human	0.00831528	83.3582	3
SAR1A	mouse_2DG	0.0143941	48.1551	1
SAR1B	mouse	0.0181931	38.0995	3
SAR1B	human	0.00916914	75.5956	3
SAR1B	mouse_2DG	0.0126742	54.6897	1
SARM1	human	0.0319969	21.6629	2
SARNP	mouse	0.0295662	23.4439	3
SARNP	mouse_2DG	0.0102615	67.5481	1
SARS1	human	0.016863	41.1047	3
SARS1	mouse_2DG	0.0242931	28.5327	1
SARS2	mouse	0.0197486	35.0986	3
SARS2	human	0.00548559	126.358	3
SARS2	mouse_2DG	0.0148862	46.563	1
SART1	mouse	0.0334687	20.7103	3
SART1	human	0.0204993	33.8132	3
SART1	mouse_2DG	0.0156388	44.3222	1
SART3	mouse	0.0108866	63.67	3
SART3	human	0.00910621	76.1181	3
SART3	mouse_2DG	0.00411306	168.524	1
SASS6	mouse	0.194701	3.56006	2
SASS6	human	0.0880096	7.87582	3
SASS6	mouse_2DG	0.0935856	7.40655	1
SBDS	mouse	0.0129281	53.6154	3
SBDS	human	0.0210817	32.8791	3
SBDS	mouse_2DG	0.00156912	441.741	1
SBF1	mouse	0.0431346	16.0694	2
SBF1	human	0.032139	21.5672	2
SBF1	mouse_2DG	0.0296125	23.4072	1
SBF2	mouse	0.130651	5.30531	2
SBF2	mouse_2DG	0.0678932	10.2094	1
SBNO1	mouse	0.0542027	12.7881	3
SBNO1	human	0.0412921	16.7864	3
SBNO1	mouse_2DG	0.0406266	17.0614	1
SC5D	mouse	0.0937214	7.39583	2
SC5D	human	0.0745905	9.2927	3
SCAF1	human	0.025619	27.056	3
SCAF11	mouse	0.0301137	23.0177	3
SCAF11	human	0.0243591	28.4553	3
SCAF11	mouse_2DG	0.0229667	30.1806	1
SCAF4	mouse	0.0187539	36.9601	3
SCAF4	human	0.00596446	116.213	2
SCAF4	mouse_2DG	0.0069888	99.1796	1
SCAF8	mouse	0.0307608	22.5335	3
SCAF8	human	0.0273535	25.3404	3
SCAF8	mouse_2DG	0.0200623	34.5498	1
SCAMP1	mouse	0.0397722	17.4279	3
SCAMP1	human	0.0162383	42.6859	3
SCAMP1	mouse_2DG	0.0329584	21.031	1
SCAMP3	mouse	0.039535	17.5325	3
SCAMP3	human	0.0167831	41.3003	3
SCAMP3	mouse_2DG	0.0323649	21.4166	1
SCAP	mouse	0.0355061	19.5219	2
SCAP	human	0.0246771	28.0887	2
SCAP	mouse_2DG	0.049332	14.0506	1
SCARB1	human	0.00311218	222.721	2
SCARB2	mouse	0.0318975	21.7305	3
SCARB2	human	0.00497988	139.19	3
SCCPDH	mouse	0.0196098	35.3469	2
SCCPDH	human	0.00620771	111.659	3
SCCPDH	mouse_2DG	0.0156545	44.2779	1
SCD	human	0.145316	4.76992	3
SCFD1	mouse	0.022123	31.3315	3
SCFD1	human	0.0115254	60.1409	3
SCFD1	mouse_2DG	0.0188443	36.7829	1
SCFD2	mouse	0.0134535	51.5215	3
SCFD2	human	0.0248417	27.9025	2
SCFD2	mouse_2DG	0.0136905	50.6298	1
SCLY	mouse	0.0119105	58.1963	2
SCLY	human	0.00994132	69.7239	2
SCML2	human	0.0207776	33.3603	3
SCO1	human	0.00570916	121.41	3
SCO2	mouse	0.0290906	23.8272	3
SCP2	mouse	0.034177	20.2811	3
SCP2	human	0.0180996	38.2963	3
SCP2	mouse_2DG	0.0282774	24.5124	1
SCPEP1	mouse	0.0534706	12.9631	3
SCPEP1	human	0.0187868	36.8954	3
SCPEP1	mouse_2DG	0.0430987	16.0828	1
SCRIB	mouse	0.0381688	18.16	3
SCRIB	human	0.0214785	32.2717	3
SCRIB	mouse_2DG	0.0248843	27.8548	1
SCRN1	human	0.010278	67.4397	3
SCRN2	mouse	0.0194664	35.6073	3
SCYL1	mouse	0.0246932	28.0703	3
SCYL1	human	0.0121357	57.1164	3
SCYL1	mouse_2DG	0.0112333	61.7047	1
SCYL2	mouse	0.0318179	21.7848	3
SCYL2	human	0.0258265	26.8386	3
SCYL2	mouse_2DG	0.02173	31.8981	1
SDAD1	mouse	0.0351381	19.7264	3
SDAD1	human	0.0216816	31.9694	3
SDAD1	mouse_2DG	0.0194187	35.6949	1
SDC1	mouse	0.0788342	8.79246	2
SDCBP	mouse	0.116165	5.96691	2
SDCBP	human	0.0913217	7.59017	3
SDCBP	mouse_2DG	0.0923265	7.50757	1
SDE2	mouse	0.0487836	14.2086	3
SDE2	human	0.0407401	17.0139	2
SDE2	mouse_2DG	0.0328001	21.1325	1
SDF2	human	0.00728943	95.0894	3
SDF2L1	mouse	0.0155737	44.5075	3
SDF2L1	human	0.0119626	57.9427	3
SDF2L1	mouse_2DG	0.0281232	24.6468	1
SDF4	human	0.056617	12.2427	3
SDHA	mouse	0.0199414	34.7593	3
SDHA	human	0.0133367	51.9729	3
SDHA	mouse_2DG	0.0145643	47.5922	1
SDHB	mouse	0.0183297	37.8155	3
SDHB	human	0.0119675	57.9193	2
SDHB	mouse_2DG	0.00951147	72.8749	1
SEC11A	mouse	0.0145472	47.6482	3
SEC11A	human	0.00630384	109.956	3
SEC11A	mouse_2DG	0.00937022	73.9734	1
SEC13	mouse	0.0234548	29.5525	3
SEC13	human	0.0176238	39.3301	3
SEC13	mouse_2DG	0.0135855	51.021	1
SEC14L1	mouse	0.0634056	10.932	3
SEC14L1	human	0.062474	11.095	3
SEC14L1	mouse_2DG	0.0690559	10.0375	1
SEC16A	mouse	0.0503022	13.7797	3
SEC16A	human	0.0194659	35.6083	3
SEC16A	mouse_2DG	0.0340828	20.3371	1
SEC22B	mouse	0.0125013	55.4459	3
SEC22B	human	0.0111502	62.1647	3
SEC22B	mouse_2DG	0.00922651	75.1256	1
SEC23A	mouse	0.0232641	29.7948	3
SEC23A	human	0.0115388	60.0709	3
SEC23A	mouse_2DG	0.0197567	35.0842	1
SEC23B	mouse	0.030115	23.0166	3
SEC23B	human	0.0157392	44.0397	3
SEC23B	mouse_2DG	0.0256237	27.051	1
SEC23IP	mouse	0.0245447	28.2402	3
SEC23IP	human	0.0130846	52.9744	3
SEC23IP	mouse_2DG	0.0138675	49.9836	1
SEC24A	mouse	0.0238	29.1238	3
SEC24A	human	0.0186425	37.181	3
SEC24A	mouse_2DG	0.0198567	34.9075	1
SEC24B	mouse	0.0325387	21.3022	3
SEC24B	human	0.0113577	61.0286	3
SEC24B	mouse_2DG	0.0204393	33.9124	1
SEC24C	mouse	0.0345526	20.0607	3
SEC24C	human	0.0206346	33.5915	3
SEC24C	mouse_2DG	0.0235279	29.4606	1
SEC24D	mouse	0.0393284	17.6246	2
SEC24D	human	0.0212945	32.5505	3
SEC24D	mouse_2DG	0.059141	11.7202	1
SEC31A	mouse	0.0216938	31.9515	3
SEC31A	human	0.0144325	48.0268	3
SEC31A	mouse_2DG	0.0227592	30.4557	1
SEC61A1	mouse	0.0293023	23.655	3
SEC61A1	human	0.0139418	49.7171	3
SEC61A1	mouse_2DG	0.0246342	28.1376	1
SEC61A2	mouse	0.0280039	24.7518	2
SEC61A2	mouse_2DG	0.0151827	45.6536	1
SEC61B	mouse	0.0454302	15.2574	3
SEC61B	human	0.0266103	26.0481	3
SEC61B	mouse_2DG	0.0341939	20.2711	1
SEC62	mouse	0.0313874	22.0836	3
SEC62	human	0.0146225	47.4028	3
SEC62	mouse_2DG	0.0157029	44.1413	1
SEC63	mouse	0.0344894	20.0974	3
SEC63	human	0.0130955	52.9303	3
SEC63	mouse_2DG	0.0270236	25.6497	1
SECISBP2	mouse	0.0469583	14.7609	2
SECISBP2	mouse_2DG	0.0269382	25.731	1
SEH1L	mouse	0.0248981	27.8394	3
SEH1L	human	0.0112065	61.8524	3
SEH1L	mouse_2DG	0.0122556	56.5576	1
SEL1L	mouse	0.0320749	21.6102	3
SEL1L	mouse_2DG	0.0467126	14.8385	1
SELENBP1	human	0.0157779	43.9314	3
SELENOH	mouse	0.009609	72.1352	2
SELENOH	human	0.00713223	97.1852	3
SELENON	human	0.0334011	20.7522	3
SELENOO	human	0.025476	27.2079	3
SELENOS	mouse	0.102475	6.76408	2
SELENOT	mouse	0.0252273	27.4761	2
SELENOT	mouse_2DG	0.0127155	54.512	1
SEMA4C	mouse	0.163315	4.24424	2
SEMA4C	human	0.0638861	10.8497	3
SEMA4C	mouse_2DG	0.174965	3.96164	1
SEMA4D	mouse	0.0811463	8.54195	2
SEMA4D	mouse_2DG	0.0391237	17.7168	1
SEMA6A	mouse	0.17951	3.86132	2
SEMA6A	human	0.178093	3.89204	3
SEMA6A	mouse_2DG	0.191066	3.6278	1
SENP1	mouse	0.0398042	17.4139	3
SENP1	human	0.0317037	21.8633	3
SENP1	mouse_2DG	0.0198204	34.9714	1
SENP3	mouse	0.0211115	32.8326	3
SENP3	human	0.00838894	82.6263	3
SENP3	mouse_2DG	0.0105098	65.9525	1
SENP6	mouse	0.0791963	8.75226	3
SENP6	human	0.0633561	10.9405	3
SENP6	mouse_2DG	0.0690739	10.0349	1
SEPHS1	mouse	0.0102203	67.8204	3
SEPHS1	human	-0.00311685	-222.387	3
SEPHS2	mouse_2DG	0.0080473	86.1342	1
SEPSECS	mouse	0.0232712	29.7857	2
SEPSECS	mouse_2DG	0.0124879	55.5056	1
SEPTIN10	mouse	0.0339228	20.4331	2
SEPTIN10	human	0.01243	55.7642	3
SEPTIN10	mouse_2DG	0.0361791	19.1588	1
SEPTIN11	mouse	0.026069	26.5889	3
SEPTIN11	human	0.0186176	37.2308	3
SEPTIN11	mouse_2DG	0.0167223	41.4506	1
SEPTIN2	mouse	0.0199596	34.7276	3
SEPTIN2	human	0.0163413	42.4169	3
SEPTIN2	mouse_2DG	0.0146006	47.4738	1
SEPTIN3	mouse_2DG	0.0147444	47.011	1
SEPTIN6	mouse	0.0316412	21.9065	3
SEPTIN6	human	0.00826893	83.8255	3
SEPTIN6	mouse_2DG	0.0117663	58.9093	1
SEPTIN7	mouse	0.0231774	29.9062	3
SEPTIN7	human	0.0118645	58.422	3
SEPTIN7	mouse_2DG	0.0134279	51.6201	1
SEPTIN8	mouse	0.0343019	20.2072	3
SEPTIN8	human	0.00431313	160.706	2
SEPTIN9	mouse	0.0361056	19.1978	3
SEPTIN9	human	0.0199804	34.6914	3
SEPTIN9	mouse_2DG	0.0213793	32.4214	1
SERBP1	mouse	0.0158896	43.6228	3
SERBP1	human	0.00811966	85.3665	3
SERBP1	mouse_2DG	0.00701358	98.8292	1
SERPINB1	human	0.0230388	30.0861	2
SERPINB8	human	0.0226749	30.5689	2
SERPINB9	human	0.00223125	310.655	3
SERPINE2	human	0.136849	5.06504	3
SERPINH1	mouse	0.0223955	30.9503	3
SERPINH1	human	0.00551914	125.59	3
SERPINH1	mouse_2DG	0.021331	32.4948	1
SESN2	mouse	0.110489	6.27346	2
SESN2	human	0.0715553	9.68687	3
SESN2	mouse_2DG	0.14707	4.71305	1
SESTD1	mouse	0.0661869	10.4726	3
SESTD1	human	0.0490349	14.1358	3
SESTD1	mouse_2DG	0.0606454	11.4295	1
SET	mouse	0.00439459	157.727	3
SET	human	0.00136396	508.186	3
SET	mouse_2DG	-8.14014e-05	-8515.17	1
SETD1A	mouse	0.0223621	30.9965	3
SETD1A	human	0.0113911	60.8496	3
SETD1A	mouse_2DG	0.0149994	46.2118	1
SETD2	mouse	0.0507821	13.6494	3
SETD2	human	0.052735	13.144	3
SETD2	mouse_2DG	0.0416397	16.6463	1
SETD3	mouse	0.0242323	28.6042	2
SETD3	human	0.0131657	52.6478	3
SETD3	mouse_2DG	0.0166751	41.5679	1
SETD6	mouse_2DG	0.0127325	54.4392	1
SETD7	mouse	0.0359123	19.3011	3
SETD7	human	0.0293312	23.6317	2
SETD7	mouse_2DG	0.01961	35.3466	1
SETDB1	mouse	0.0467801	14.8171	3
SETDB1	human	0.0221942	31.2311	3
SETDB1	mouse_2DG	0.0366296	18.9231	1
SETMAR	human	0.0278207	24.9148	2
SETX	mouse	0.0913068	7.59141	3
SETX	human	0.0513386	13.5015	3
SETX	mouse_2DG	0.0893056	7.76152	1
SEZ6L2	human	0.169253	4.09532	2
SF1	human	0.00577353	120.056	2
SF3A1	mouse	0.0202425	34.2423	3
SF3A1	human	0.00618934	111.99	3
SF3A1	mouse_2DG	0.00858105	80.7765	1
SF3A2	human	0.0115483	60.0216	3
SF3A3	mouse	0.0260296	26.6292	3
SF3A3	human	0.012723	54.48	3
SF3A3	mouse_2DG	0.0134356	51.5903	1
SF3B1	mouse	0.0267626	25.8999	3
SF3B1	human	0.0116489	59.5035	3
SF3B1	mouse_2DG	0.0157682	43.9586	1
SF3B2	mouse	0.0192122	36.0784	3
SF3B2	human	0.00728246	95.1804	3
SF3B2	mouse_2DG	0.00948251	73.0974	1
SF3B3	mouse	0.0201241	34.4437	3
SF3B3	human	0.0087418	79.2911	3
SF3B3	mouse_2DG	0.0113239	61.2108	1
SF3B4	mouse	0.038354	18.0723	3
SF3B4	mouse_2DG	0.0187206	37.0259	1
SF3B5	mouse	0.0205797	33.6812	3
SF3B5	human	0.00939611	73.7696	3
SF3B5	mouse_2DG	0.010488	66.0897	1
SF3B6	mouse	0.0304543	22.7602	3
SF3B6	human	0.0243039	28.52	3
SF3B6	mouse_2DG	0.0224724	30.8443	1
SFN	human	0.0192874	35.9379	3
SFPQ	mouse	0.0101852	68.0542	3
SFPQ	human	0.00819171	84.6157	3
SFPQ	mouse_2DG	0.00119306	580.981	1
SFR1	mouse	0.064212	10.7947	3
SFR1	mouse_2DG	0.0599186	11.5682	1
SFSWAP	mouse	0.0299195	23.167	3
SFSWAP	human	0.0168848	41.0515	3
SFSWAP	mouse_2DG	0.0182226	38.0377	1
SFXN1	mouse	0.0174265	39.7755	3
SFXN1	human	0.00690917	100.323	3
SFXN1	mouse_2DG	0.00842216	82.3004	1
SGF29	mouse	0.0370004	18.7335	2
SGF29	mouse_2DG	0.0456561	15.1819	1
SGO1	mouse	0.128881	5.37822	3
SGO2	human	0.147692	4.6932	2
SGPL1	mouse	0.0146731	47.2393	3
SGPL1	human	0.00925022	74.9331	3
SGPL1	mouse_2DG	0.0147201	47.0884	1
SGTA	mouse	0.0213116	32.5244	3
SGTA	human	0.00962661	72.0032	3
SGTA	mouse_2DG	0.0133734	51.8303	1
SH2B1	mouse	0.0289471	23.9453	3
SH3BGRL	mouse	0.02972	23.3226	3
SH3BGRL	human	0.0112294	61.7261	3
SH3BGRL	mouse_2DG	0.0278858	24.8566	1
SH3BGRL3	human	0.0151387	45.7863	2
SH3BP1	mouse	0.0512424	13.5268	2
SH3BP1	human	0.0125666	55.1578	2
SH3BP4	mouse	0.0563	12.3117	2
SH3GL1	mouse	0.0327093	21.1911	3
SH3GL1	human	0.0169261	40.9514	3
SH3GL1	mouse_2DG	0.018697	37.0726	1
SH3GLB1	mouse	0.0974871	7.11014	2
SH3GLB1	human	0.0303165	22.8637	3
SH3GLB1	mouse_2DG	0.0389441	17.7985	1
SH3GLB2	mouse	0.0291857	23.7496	3
SH3GLB2	human	0.0154873	44.756	3
SH3GLB2	mouse_2DG	0.0271918	25.491	1
SH3KBP1	human	0.029048	23.8622	3
SH3PXD2A	mouse	0.0844196	8.21074	2
SH3PXD2A	mouse_2DG	0.0549836	12.6064	1
SH3PXD2B	human	0.0127756	54.2556	3
SHC1	mouse	0.0477111	14.528	3
SHC1	human	0.0283224	24.4735	3
SHC1	mouse_2DG	0.0296805	23.3536	1
SHCBP1	mouse	0.165477	4.18879	2
SHCBP1	human	0.0626591	11.0622	2
SHCBP1	mouse_2DG	0.140077	4.94832	1
SHF	mouse_2DG	0.0850659	8.14836	1
SHMT1	mouse	0.00914569	75.7895	3
SHMT1	human	0.0148265	46.7507	3
SHMT1	mouse_2DG	0.00371377	186.643	1
SHMT2	mouse	0.0203935	33.9886	3
SHMT2	human	0.00543044	127.641	3
SHMT2	mouse_2DG	0.021626	32.0516	1
SHOC2	mouse	0.0270254	25.648	3
SHOC2	human	0.0225571	30.7286	2
SHOC2	mouse_2DG	0.0315076	21.9994	1
SHPRH	human	0.0673804	10.2871	3
SHPRH	mouse_2DG	0.0766618	9.04163	1
SHQ1	mouse	0.0546365	12.6865	3
SHQ1	mouse_2DG	0.0408309	16.976	1
SHROOM2	mouse	0.024136	28.7183	3
SHROOM2	human	0.0367237	18.8747	2
SHROOM2	mouse_2DG	0.0221669	31.2695	1
SHROOM3	mouse	0.0588003	11.7882	3
SHROOM4	mouse	0.0734156	9.44141	3
SIGMAR1	mouse	0.00869761	79.694	3
SIGMAR1	human	0.0106012	65.3837	3
SIGMAR1	mouse_2DG	0.00275347	251.736	1
SIK3	mouse	0.0636058	10.8975	2
SIN3A	mouse	0.0227918	30.4122	3
SIN3A	human	0.0153136	45.2634	3
SIN3A	mouse_2DG	0.009753	71.0702	1
SIN3B	mouse	0.0727335	9.52996	3
SIN3B	human	0.0337443	20.5412	3
SIN3B	mouse_2DG	0.0654976	10.5828	1
SINHCAF	mouse	0.302544	2.29106	2
SINHCAF	human	0.221088	3.13516	2
SINHCAF	mouse_2DG	0.217418	3.18809	1
SIPA1L1	mouse	0.0711321	9.7445	2
SIPA1L1	human	0.0328821	21.0797	2
SIPA1L1	mouse_2DG	0.0674951	10.2696	1
SIRPA	mouse_2DG	0.0998892	6.93916	1
SIRT1	mouse	0.0373552	18.5556	3
SIRT1	human	0.0223944	30.9518	3
SIRT1	mouse_2DG	0.0338868	20.4548	1
SIRT2	mouse	0.0423586	16.3638	3
SIRT2	mouse_2DG	0.0346169	20.0234	1
SIRT6	mouse_2DG	0.0542545	12.7758	1
SIVA1	mouse	0.429188	1.61502	2
SIVA1	mouse_2DG	0.211611	3.27558	1
SIX4	mouse_2DG	0.0493716	14.0394	1
SKA2	human	0.037864	18.3062	2
SKA3	mouse	0.104104	6.65822	3
SKA3	human	0.0234851	29.5144	2
SKI	mouse	0.0585323	11.8421	2
SKI	human	0.0397136	17.4536	3
SKIV2L	mouse	0.0203949	33.9863	3
SKIV2L	human	0.0152489	45.4554	3
SKIV2L	mouse_2DG	0.0176064	39.3691	1
SKP1	human	0.0465105	14.903	3
SKP2	mouse	0.168108	4.12324	2
SKP2	human	0.0825471	8.39699	3
SKP2	mouse_2DG	0.16803	4.12515	1
SLAIN2	mouse	0.0506217	13.6927	2
SLAIN2	human	0.0230374	30.0879	2
SLAIN2	mouse_2DG	0.0324415	21.3661	1
SLBP	mouse	0.171422	4.04352	3
SLC12A2	mouse	0.0652313	10.626	3
SLC12A2	human	0.0266622	25.9974	3
SLC12A2	mouse_2DG	0.0357953	19.3642	1
SLC12A4	mouse	0.0375088	18.4796	3
SLC12A4	mouse_2DG	0.0158384	43.7638	1
SLC12A7	mouse	0.0353924	19.5846	3
SLC12A7	human	0.0253585	27.334	3
SLC12A7	mouse_2DG	0.0153935	45.0286	1
SLC12A9	mouse	0.0257872	26.8795	3
SLC16A1	mouse	0.0282555	24.5314	3
SLC16A1	human	0.00722231	95.973	3
SLC16A1	mouse_2DG	0.0227264	30.4997	1
SLC16A2	human	0.0298212	23.2435	2
SLC1A4	mouse	0.0605072	11.4556	3
SLC1A4	human	0.0574959	12.0556	2
SLC1A4	mouse_2DG	0.0571155	12.1359	1
SLC1A5	mouse	0.0546377	12.6862	3
SLC1A5	human	0.0271192	25.5593	3
SLC1A5	mouse_2DG	0.0531209	13.0485	1
SLC22A18	mouse_2DG	0.0287617	24.0997	1
SLC25A1	human	0.00375575	184.556	3
SLC25A10	mouse	0.0244826	28.3119	3
SLC25A10	mouse_2DG	0.0215333	32.1895	1
SLC25A11	mouse	0.019736	35.1209	3
SLC25A11	human	0.0117371	59.0561	3
SLC25A11	mouse_2DG	0.015024	46.1361	1
SLC25A12	mouse	0.00863298	80.2906	2
SLC25A12	human	0.00571915	121.198	3
SLC25A12	mouse_2DG	0.0103256	67.1293	1
SLC25A13	mouse	0.0144149	48.0854	3
SLC25A13	human	0.00549263	126.196	3
SLC25A13	mouse_2DG	0.00880339	78.7364	1
SLC25A15	human	0.0159013	43.5907	3
SLC25A20	mouse	0.0135349	51.212	3
SLC25A20	mouse_2DG	0.0294792	23.5131	1
SLC25A22	mouse	0.0181961	38.0932	3
SLC25A22	human	0.0113214	61.2247	3
SLC25A22	mouse_2DG	0.0164002	42.2646	1
SLC25A24	mouse	0.0145467	47.6497	3
SLC25A24	human	0.00964394	71.8739	3
SLC25A24	mouse_2DG	0.00726518	95.4068	1
SLC25A3	mouse	0.00698498	99.234	3
SLC25A3	human	0.00702031	98.7346	3
SLC25A3	mouse_2DG	0.00426027	162.7	1
SLC25A36	mouse_2DG	0.0628342	11.0314	1
SLC25A4	mouse	0.0261092	26.548	3
SLC25A4	mouse_2DG	0.018155	38.1793	1
SLC25A5	mouse	0.00909483	76.2133	3
SLC25A5	human	0.00802471	86.3766	3
SLC25A5	mouse_2DG	0.00157559	439.93	1
SLC25A51	mouse_2DG	0.0308037	22.5021	1
SLC25A6	human	0.010157	68.2431	3
SLC27A1	mouse_2DG	0.0424632	16.3235	1
SLC27A4	mouse	0.0226035	30.6655	3
SLC27A4	human	0.0223955	30.9503	3
SLC27A4	mouse_2DG	0.0204393	33.9125	1
SLC29A1	mouse	0.0201375	34.4207	2
SLC29A1	mouse_2DG	0.00634009	109.328	1
SLC2A1	mouse	0.0349605	19.8266	3
SLC2A1	human	0.0177788	38.9874	3
SLC2A1	mouse_2DG	0.00798265	86.8317	1
SLC2A3	mouse	0.0509441	13.606	3
SLC2A3	human	0.0182253	38.0322	3
SLC2A3	mouse_2DG	0.0221415	31.3054	1
SLC30A1	human	0.0261877	26.4684	3
SLC30A1	mouse_2DG	0.0406556	17.0492	1
SLC30A5	mouse	0.0222954	31.0892	2
SLC30A7	mouse	0.0252587	27.4419	3
SLC30A7	human	0.0109849	63.1	2
SLC30A7	mouse_2DG	0.0140136	49.4625	1
SLC30A9	mouse	0.0353604	19.6024	2
SLC30A9	human	0.0167137	41.4718	2
SLC33A1	mouse	0.0108646	63.7985	3
SLC33A1	mouse_2DG	0.0150131	46.1694	1
SLC35A1	mouse	0.0349071	19.8569	2
SLC35A1	mouse_2DG	0.0197647	35.07	1
SLC35A4	human	0.0186909	37.0848	2
SLC35B2	mouse	0.0369452	18.7615	2
SLC35B2	human	0.00839857	82.5316	3
SLC38A1	mouse	0.100011	6.93073	3
SLC38A1	human	0.0490526	14.1307	3
SLC38A1	mouse_2DG	0.0833743	8.31368	1
SLC38A10	mouse	0.0307861	22.5149	3
SLC38A10	mouse_2DG	0.0260161	26.643	1
SLC38A2	human	0.161002	4.30521	2
SLC38A2	mouse_2DG	0.2504	2.76816	1
SLC39A10	mouse	0.0692313	10.0121	3
SLC39A10	human	0.0834477	8.30637	3
SLC39A10	mouse_2DG	0.0652928	10.616	1
SLC39A14	human	0.0501547	13.8202	2
SLC39A6	mouse_2DG	0.0439749	15.7623	1
SLC39A7	mouse	0.0129857	53.3776	3
SLC3A2	mouse	0.0368186	18.826	3
SLC3A2	human	0.00966168	71.7419	3
SLC3A2	mouse_2DG	0.0266955	25.965	1
SLC44A2	human	0.0153864	45.0493	2
SLC4A1AP	mouse	0.0336917	20.5732	3
SLC4A1AP	human	0.0216016	32.0877	3
SLC4A1AP	mouse_2DG	0.0203974	33.9821	1
SLC4A7	mouse	0.0310068	22.3547	3
SLC4A7	mouse_2DG	0.020227	34.2685	1
SLC6A6	mouse	0.0735813	9.42016	3
SLC6A6	mouse_2DG	0.046663	14.8543	1
SLC6A8	human	0.0256152	27.06	2
SLC7A1	mouse	0.062873	11.0246	2
SLC7A1	human	0.0347514	19.9459	3
SLC7A1	mouse_2DG	0.0488383	14.1927	1
SLC7A11	human	0.0521027	13.3035	2
SLC7A3	human	0.0422356	16.4115	3
SLC7A3	mouse_2DG	0.0325512	21.2941	1
SLC7A5	mouse	0.0411239	16.8551	3
SLC7A5	human	0.00116072	597.171	3
SLC7A5	mouse_2DG	0.0247017	28.0607	1
SLC7A6	mouse	0.0441382	15.704	3
SLC7A6	mouse_2DG	0.0228755	30.3008	1
SLC7A6OS	mouse	0.0651628	10.6372	3
SLC7A6OS	mouse_2DG	0.0492576	14.0719	1
SLC9A3R1	mouse	0.0335451	20.6631	3
SLC9A3R1	human	0.0164282	42.1926	3
SLC9A3R1	mouse_2DG	0.0178065	38.9267	1
SLC9A6	mouse	0.0490109	14.1427	2
SLCO4C1	human	0.0382061	18.1423	2
SLF1	mouse_2DG	0.0512479	13.5254	1
SLF2	mouse_2DG	0.101317	6.84139	1
SLFN5	human	0.0234601	29.5458	2
SLIRP	mouse	0.0396761	17.4702	2
SLIRP	human	0.0158486	43.7357	3
SLIT3	mouse_2DG	0.110496	6.27305	1
SLK	mouse	0.0250044	27.721	3
SLK	human	0.0270861	25.5905	3
SLK	mouse_2DG	0.0108169	64.08	1
SLMAP	mouse	0.0250052	27.7201	3
SLMAP	human	0.0218397	31.7379	3
SLMAP	mouse_2DG	0.0189924	36.496	1
SLTM	mouse	0.0180535	38.394	2
SLTM	human	0.0114469	60.5533	3
SLTM	mouse_2DG	0.00887708	78.0828	1
SLU7	mouse	0.0491394	14.1057	3
SLU7	human	0.0322085	21.5206	3
SLU7	mouse_2DG	0.0443618	15.6249	1
SMAD2	mouse	0.0425659	16.2841	3
SMAD2	human	0.0232723	29.7843	3
SMAD2	mouse_2DG	0.0264098	26.2458	1
SMAD3	mouse	0.0725946	9.54819	3
SMAD3	human	0.0680651	10.1836	3
SMAD3	mouse_2DG	0.0490984	14.1175	1
SMAD4	mouse	0.0305512	22.6881	3
SMAD4	human	0.015281	45.3601	3
SMAD4	mouse_2DG	0.0237252	29.2157	1
SMAP1	human	0.0154626	44.8274	2
SMAP1	mouse_2DG	0.0352413	19.6686	1
SMAP2	mouse_2DG	0.0312483	22.1819	1
SMARCA1	mouse	0.0321997	21.5265	3
SMARCA1	human	0.0371248	18.6707	3
SMARCA1	mouse_2DG	0.0211659	32.7482	1
SMARCA2	mouse	0.0274221	25.277	2
SMARCA4	mouse	0.0224511	30.8736	3
SMARCA4	human	0.0162634	42.6201	3
SMARCA4	mouse_2DG	0.0110029	62.9968	1
SMARCA5	mouse	0.0250777	27.64	3
SMARCA5	human	0.0280411	24.7189	3
SMARCA5	mouse_2DG	0.014012	49.4683	1
SMARCAD1	mouse	0.0343638	20.1709	3
SMARCAD1	human	0.0301714	22.9736	3
SMARCAD1	mouse_2DG	0.0234607	29.545	1
SMARCAL1	mouse	0.0431754	16.0542	3
SMARCAL1	human	0.0355565	19.4942	3
SMARCAL1	mouse_2DG	0.0283087	24.4853	1
SMARCB1	mouse	0.0254175	27.2705	3
SMARCB1	human	0.0157383	44.0421	3
SMARCB1	mouse_2DG	0.0127799	54.2373	1
SMARCC1	mouse	0.0206323	33.5953	3
SMARCC1	human	0.00965628	71.782	3
SMARCC1	mouse_2DG	0.00899088	77.0945	1
SMARCC2	mouse	0.0298783	23.199	3
SMARCC2	human	0.00814964	85.0525	3
SMARCC2	mouse_2DG	0.0228495	30.3353	1
SMARCD1	mouse	0.0169274	40.9481	3
SMARCD1	human	0.0145796	47.5424	3
SMARCD1	mouse_2DG	0.0104956	66.0419	1
SMARCD2	mouse	0.0248587	27.8835	3
SMARCD2	human	0.0145481	47.6451	3
SMARCD2	mouse_2DG	0.0297649	23.2874	1
SMARCE1	mouse	0.0215779	32.123	3
SMARCE1	human	0.0100412	69.0305	3
SMARCE1	mouse_2DG	0.0134845	51.4034	1
SMC1A	mouse	0.0322047	21.5232	3
SMC1A	human	0.0243643	28.4493	3
SMC1A	mouse_2DG	0.0178441	38.8446	1
SMC2	mouse	0.0184484	37.5722	3
SMC2	human	0.0165849	41.7938	3
SMC2	mouse_2DG	0.00754765	91.8362	1
SMC3	mouse	0.032105	21.59	3
SMC3	human	0.0231253	29.9736	3
SMC3	mouse_2DG	0.0195291	35.4931	1
SMC4	mouse	0.0182895	37.8986	3
SMC4	human	0.0178768	38.7736	3
SMC4	mouse_2DG	0.00951171	72.873	1
SMC5	mouse	0.0451667	15.3464	3
SMC5	human	0.0213257	32.503	3
SMC5	mouse_2DG	0.0254471	27.2387	1
SMC6	mouse	0.0509893	13.594	3
SMC6	human	0.0369845	18.7415	3
SMC6	mouse_2DG	0.0439677	15.7649	1
SMCHD1	mouse	0.0219778	31.5385	3
SMCHD1	human	0.0157651	43.9671	3
SMCHD1	mouse_2DG	0.0105031	65.9947	1
SMCR8	mouse	0.0507962	13.6456	3
SMCR8	human	0.0245544	28.229	3
SMCR8	mouse_2DG	0.0323859	21.4028	1
SMG1	mouse	0.0267204	25.9408	3
SMG1	human	0.023135	29.961	3
SMG1	mouse_2DG	0.0180276	38.4492	1
SMG5	mouse	0.0321808	21.5392	3
SMG5	mouse_2DG	0.0239606	28.9287	1
SMG6	mouse	0.0435864	15.9028	3
SMG6	human	0.0372058	18.6301	3
SMG6	mouse_2DG	0.0249958	27.7306	1
SMG7	mouse	0.0580327	11.9441	3
SMG7	mouse_2DG	0.0495075	14.0008	1
SMG8	mouse	0.0286989	24.1524	3
SMG8	human	0.0186332	37.1995	3
SMG8	mouse_2DG	0.0130323	53.1868	1
SMG9	mouse	0.0308885	22.4403	3
SMG9	human	0.02634	26.3154	3
SMG9	mouse_2DG	0.0202292	34.2646	1
SMIM12	mouse	0.017704	39.1519	3
SMIM12	human	0.0136392	50.8202	3
SMIM12	mouse_2DG	0.0205277	33.7665	1
SMN1	mouse	0.0234494	29.5593	2
SMN2	mouse	0.0234494	29.5593	2
SMN2|SMN1	human	0.013543	51.1812	2
SMNDC1	mouse	0.0419433	16.5258	3
SMNDC1	human	0.0240765	28.7894	3
SMNDC1	mouse_2DG	0.0210025	33.0031	1
SMPD2	mouse	0.0243724	28.4399	2
SMPD2	mouse_2DG	0.014198	48.82	1
SMPD4	mouse	0.0360372	19.2342	3
SMPD4	human	0.0233318	29.7083	3
SMPD4	mouse_2DG	0.0191057	36.2795	1
SMS	mouse	0.0274909	25.2137	3
SMS	human	0.00186755	371.152	3
SMS	mouse_2DG	0.00839388	82.5777	1
SMTNL2	mouse	0.106521	6.50713	2
SMTNL2	mouse_2DG	0.0739298	9.37574	1
SMU1	mouse	0.0292056	23.7333	3
SMU1	human	0.0235716	29.406	3
SMU1	mouse_2DG	0.0163663	42.352	1
SMYD2	mouse_2DG	0.0220333	31.459	1
SMYD3	mouse_2DG	0.030642	22.6208	1
SMYD4	human	0.0256491	27.0242	3
SMYD5	mouse	0.0098369	70.464	3
SMYD5	human	0.0109929	63.054	3
SMYD5	mouse_2DG	0.00537611	128.931	1
SNAP23	mouse	0.0361715	19.1628	3
SNAP23	human	0.0201331	34.4282	3
SNAP23	mouse_2DG	0.0275429	25.1661	1
SNAP29	mouse	0.0489389	14.1635	2
SNAP47	mouse	0.124436	5.57032	3
SNAP47	mouse_2DG	0.124565	5.56455	1
SNAPC1	mouse	0.0515589	13.4438	2
SNAPC4	mouse	0.0418514	16.5621	2
SNCA	human	0.0397579	17.4342	3
SNCG	human	0.0199361	34.7685	3
SND1	mouse	0.0307184	22.5646	3
SND1	human	0.0151575	45.7295	3
SND1	mouse_2DG	0.0195928	35.3776	1
SNF8	mouse	0.0106392	65.1501	2
SNF8	human	0.0295573	23.451	3
SNF8	mouse_2DG	0.00898965	77.105	1
SNIP1	mouse	0.0439449	15.7731	3
SNIP1	human	0.0241023	28.7586	2
SNIP1	mouse_2DG	0.0269223	25.7462	1
SNRNP200	mouse	0.0226713	30.5737	3
SNRNP200	human	0.0183103	37.8556	3
SNRNP200	mouse_2DG	0.012847	53.9541	1
SNRNP27	mouse	0.0262143	26.4416	3
SNRNP27	human	0.0314779	22.0201	2
SNRNP40	mouse	0.0219339	31.6016	3
SNRNP40	human	0.0188669	36.7388	3
SNRNP40	mouse_2DG	0.00795306	87.1548	1
SNRNP70	mouse	0.00880021	78.7648	3
SNRNP70	human	0.00540377	128.271	3
SNRNP70	mouse_2DG	0.00123149	562.85	1
SNRPA	human	0.006196	111.87	3
SNRPA1	mouse	0.00894304	77.5069	3
SNRPA1	human	0.0035265	196.554	3
SNRPA1	mouse_2DG	-0.000150867	-4594.42	1
SNRPB	human	0.0155475	44.5825	2
SNRPB2	mouse	0.0190724	36.343	3
SNRPB2	human	0.0122957	56.3731	3
SNRPB2	mouse_2DG	0.00579161	119.681	1
SNRPD1	mouse	0.00823727	84.1477	3
SNRPD1	human	0.00469423	147.659	3
SNRPD1	mouse_2DG	0.00140251	494.22	1
SNRPD2	mouse	0.00842634	82.2595	3
SNRPD2	human	0.00692709	100.063	3
SNRPD2	mouse_2DG	0.0016883	410.558	1
SNRPD3	mouse	0.0161002	43.052	3
SNRPD3	human	0.00884241	78.3889	3
SNRPD3	mouse_2DG	0.00318457	217.658	1
SNRPF	mouse	0.006037	114.816	3
SNRPF	human	0.00317879	218.054	2
SNRPF	mouse_2DG	0.000343541	2017.65	1
SNRPGP15|SNRPG	human	0.0114358	60.6123	2
SNRPN|SNRPB	human	0.0124182	55.8171	2
SNTB1	mouse_2DG	0.0026125	265.319	1
SNTB2	mouse	0.0310677	22.3109	3
SNTB2	human	0.016543	41.8997	3
SNTB2	mouse_2DG	0.0185677	37.3307	1
SNU13	mouse	0.0118717	58.3866	3
SNU13	human	0.0117216	59.1339	3
SNU13	mouse_2DG	0.00495343	139.933	1
SNUPN	mouse	0.0313843	22.0858	3
SNUPN	human	0.020433	33.923	3
SNUPN	mouse_2DG	0.0152255	45.5254	1
SNW1	mouse	0.0430469	16.1021	3
SNW1	human	0.0198236	34.9657	3
SNW1	mouse_2DG	0.0281846	24.5931	1
SNX1	mouse	0.0329941	21.0082	3
SNX1	human	0.0224736	30.8427	3
SNX1	mouse_2DG	0.0231033	30.0021	1
SNX11	mouse	0.0478387	14.4893	2
SNX12	mouse	0.0275463	25.163	3
SNX12	human	0.0137686	50.3427	3
SNX12	mouse_2DG	0.019554	35.4478	1
SNX17	mouse	0.165302	4.19323	3
SNX17	human	0.0618798	11.2015	3
SNX17	mouse_2DG	0.145655	4.75882	1
SNX18	mouse	0.0331352	20.9187	3
SNX18	human	0.0299001	23.1821	3
SNX18	mouse_2DG	0.0133974	51.7376	1
SNX2	mouse	0.0216438	32.0251	3
SNX2	human	0.0139273	49.7691	3
SNX2	mouse_2DG	0.0182068	38.0709	1
SNX27	mouse	0.0288753	24.0048	3
SNX27	human	0.0154558	44.8471	3
SNX27	mouse_2DG	0.0124839	55.5232	1
SNX3	mouse	0.0675417	10.2625	3
SNX3	human	0.0322481	21.4942	3
SNX3	mouse_2DG	0.0466299	14.8649	1
SNX30	mouse	0.0326632	21.221	3
SNX30	human	0.019724	35.1423	2
SNX30	mouse_2DG	0.0298346	23.233	1
SNX33	human	0.0256602	27.0125	2
SNX4	mouse	0.0217013	31.9403	3
SNX4	human	0.0213969	32.3948	3
SNX4	mouse_2DG	0.0159042	43.5827	1
SNX5	mouse	0.0285024	24.3189	3
SNX5	human	0.0150502	46.0557	3
SNX5	mouse_2DG	0.0213923	32.4018	1
SNX6	mouse	0.0239718	28.9151	3
SNX6	human	0.0145161	47.7504	3
SNX6	mouse_2DG	0.01853	37.4067	1
SNX7	mouse	0.0128957	53.7503	2
SNX7	human	0.0600545	11.542	2
SNX8	human	0.0246738	28.0924	3
SNX8	mouse_2DG	0.0376763	18.3974	1
SNX9	mouse	0.0225577	30.7277	3
SNX9	human	0.00413615	167.583	3
SOAT1	mouse	0.0105777	65.5292	3
SOAT1	mouse_2DG	0.00625209	110.866	1
SOD1	mouse	0.010993	63.0537	3
SOD1	human	0.00737787	93.9495	3
SOD1	mouse_2DG	0.00723633	95.7871	1
SOD2	mouse	0.01109	62.502	3
SOD2	human	0.00391454	177.07	3
SOD2	mouse_2DG	0.00894246	77.5119	1
SOGA1	mouse	0.136221	5.08839	2
SOGA1	human	0.0880713	7.8703	3
SOGA3	mouse	0.0407868	16.9944	2
SON	mouse	0.0597012	11.6103	2
SON	human	0.0275742	25.1376	3
SON	mouse_2DG	0.0326673	21.2184	1
SORBS1	human	0.0310714	22.3082	2
SORD	human	0.00575897	120.36	3
SORD	mouse_2DG	0.00903963	76.6787	1
SORL1	human	0.0763379	9.07998	3
SORT1	mouse	0.0652997	10.6149	2
SORT1	human	0.0165986	41.7593	2
SOS1	mouse	0.0373754	18.5455	3
SOS1	human	0.0544584	12.728	2
SOS1	mouse_2DG	0.0307158	22.5664	1
SOX4	mouse_2DG	0.575662	1.20409	1
SOX9	human	0.120603	5.74734	2
SP1	mouse	0.0268526	25.813	3
SP1	human	0.0207951	33.3323	3
SP1	mouse_2DG	0.0186075	37.2509	1
SP2	mouse	0.0697863	9.93243	2
SP3	human	0.0223321	31.0382	2
SP8	mouse	0.0917455	7.55511	2
SPAG5	mouse	0.157838	4.39151	3
SPAG5	human	0.0797301	8.69367	3
SPAG5	mouse_2DG	0.153335	4.52046	1
SPAG7	mouse	0.0501442	13.8231	3
SPAG7	human	0.0361499	19.1743	3
SPAG7	mouse_2DG	0.032402	21.3921	1
SPAG9	mouse	0.0348495	19.8897	3
SPAG9	human	0.022463	30.8573	3
SPAG9	mouse_2DG	0.0286744	24.173	1
SPARC	human	0.227699	3.04413	3
SPART	human	0.05066	13.6823	3
SPAST	mouse	0.0419086	16.5395	2
SPAST	mouse_2DG	0.0589677	11.7547	1
SPATA13	mouse	0.0896538	7.73137	3
SPATA13	mouse_2DG	0.0641796	10.8001	1
SPATA5	mouse	0.0247017	28.0607	3
SPATA5	human	0.0127352	54.4276	3
SPATA5	mouse_2DG	0.011	63.0135	1
SPATA5L1	human	0.0243881	28.4216	3
SPATS2	mouse	0.0382139	18.1386	3
SPATS2	human	0.0259108	26.7513	3
SPATS2	mouse_2DG	0.0262038	26.4522	1
SPATS2L	human	0.0163026	42.5175	2
SPC24	mouse	0.0762791	9.08699	3
SPC25	mouse	0.0586718	11.814	2
SPC25	human	0.0264581	26.198	2
SPCS2	mouse	0.0252205	27.4835	3
SPCS2	human	0.0152164	45.5527	3
SPCS2	mouse_2DG	0.0255554	27.1233	1
SPCS3	mouse	0.0146558	47.2951	3
SPCS3	human	0.00749296	92.5064	3
SPCS3	mouse_2DG	0.0141091	49.1278	1
SPDL1	mouse	0.221888	3.12385	3
SPDL1	human	0.10015	6.92111	3
SPDL1	mouse_2DG	0.139075	4.984	1
SPECC1	human	0.0472051	14.6837	2
SPECC1L	mouse	0.0784135	8.83964	3
SPECC1L	human	0.0349738	19.8191	3
SPECC1L	mouse_2DG	0.0454094	15.2644	1
SPEG	mouse_2DG	0.0751595	9.22235	1
SPEN	mouse	0.05309	13.0561	3
SPEN	human	0.0305074	22.7207	3
SPEN	mouse_2DG	0.0255618	27.1166	1
SPG11	mouse_2DG	0.0329843	21.0145	1
SPG21	human	0.0461724	15.0121	2
SPG7	mouse	0.01823	38.0224	2
SPG7	human	0.0178263	38.8833	2
SPG7	mouse_2DG	0.0407391	17.0143	1
SPICE1	mouse	0.0566095	12.2444	3
SPICE1	mouse_2DG	0.0434876	15.939	1
SPIN1	mouse	0.0693459	9.99551	3
SPIN1	human	0.0307213	22.5624	3
SPIN1	mouse_2DG	0.0490787	14.1232	1
SPINDOC	human	0.052118	13.2996	3
SPOUT1	mouse	0.0183737	37.7249	3
SPOUT1	human	0.0219518	31.5759	2
SPOUT1	mouse_2DG	0.0083685	82.8281	1
SPR	mouse	0.00859716	80.6252	3
SPR	mouse_2DG	0.00785441	88.2494	1
SPRY4	mouse	0.168402	4.11603	2
SPRY4	human	0.0877559	7.89858	3
SPRYD4	mouse	0.0196538	35.2678	2
SPRYD4	human	0.00541317	128.048	3
SPRYD4	mouse_2DG	0.0179111	38.6993	1
SPTAN1	mouse	0.0186427	37.1805	3
SPTAN1	human	0.00296581	233.712	2
SPTAN1	mouse_2DG	0.0101594	68.2274	1
SPTBN1	mouse	0.0227997	30.4016	3
SPTBN1	human	0.00822135	84.3106	3
SPTBN1	mouse_2DG	0.0141657	48.9313	1
SPTBN2	human	0.0305005	22.7257	3
SPTLC1	mouse	0.026496	26.1604	3
SPTLC1	human	0.0381145	18.1859	3
SPTLC1	mouse_2DG	0.0263486	26.3068	1
SPTLC2	mouse	0.0536809	12.9124	3
SPTLC2	human	0.0277681	24.962	3
SPTLC2	mouse_2DG	0.0405968	17.0739	1
SPTY2D1	mouse	0.0600181	11.549	2
SPTY2D1	human	0.060579	11.442	2
SPTY2D1	mouse_2DG	0.0623949	11.109	1
SQLE	mouse	0.133789	5.1809	3
SQLE	human	0.0962156	7.20411	3
SQLE	mouse_2DG	0.128518	5.39339	1
SQSTM1	human	0.102587	6.75666	3
SQSTM1	mouse_2DG	0.123972	5.59115	1
SRBD1	mouse	0.0350071	19.8002	3
SRBD1	human	0.0259975	26.662	3
SRBD1	mouse_2DG	0.0163497	42.3951	1
SRC	mouse	0.0308433	22.4731	3
SRC	human	0.0140788	49.2334	3
SRC	mouse_2DG	0.0144409	47.9989	1
SRCAP	human	0.0264694	26.1867	2
SRCAP	mouse_2DG	0.0247934	27.9569	1
SREBF2	mouse	0.567293	1.22185	2
SREBF2	human	0.291276	2.37969	2
SREK1	mouse	0.0180222	38.4608	3
SREK1	human	0.00434216	159.632	3
SREK1	mouse_2DG	0.00675451	102.62	1
SRFBP1	mouse	0.0408793	16.9559	3
SRFBP1	human	0.0455973	15.2015	3
SRFBP1	mouse_2DG	0.0267879	25.8753	1
SRGAP2	mouse	0.038024	18.2292	3
SRGAP2	human	0.0299656	23.1314	3
SRGAP2	mouse_2DG	0.0258097	26.856	1
SRI	mouse	0.0198336	34.9482	3
SRI	human	0.00972965	71.2407	3
SRI	mouse_2DG	0.023471	29.5321	1
SRM	mouse	0.0173627	39.9216	3
SRM	human	0.0146381	47.3523	3
SRM	mouse_2DG	0.00651807	106.342	1
SRP14	mouse	0.0281863	24.5916	3
SRP14	human	0.0260099	26.6493	3
SRP14	mouse_2DG	0.0262077	26.4482	1
SRP19	mouse	0.0165464	41.8911	2
SRP19	human	0.0104943	66.0499	3
SRP54	human	0.0287338	24.1231	3
SRP68	mouse	0.0250845	27.6325	3
SRP68	human	0.0111654	62.0797	3
SRP68	mouse_2DG	0.0182442	37.9927	1
SRP72	mouse	0.0187651	36.938	3
SRP72	human	0.0123566	56.0954	3
SRP72	mouse_2DG	0.0161186	43.0029	1
SRP9	mouse	0.0252946	27.4029	2
SRP9	human	0.0199786	34.6945	3
SRP9	mouse_2DG	0.0279569	24.7934	1
SRPK1	mouse	0.0343185	20.1975	3
SRPK1	human	0.025224	27.4797	3
SRPK1	mouse_2DG	0.0165615	41.853	1
SRPK2	mouse	0.0311919	22.222	3
SRPK2	human	0.0184309	37.6078	3
SRPK2	mouse_2DG	0.0192055	36.0911	1
SRPRA	human	0.0155835	44.4794	3
SRPRB	mouse	0.0399307	17.3587	3
SRPRB	human	0.0289997	23.9019	3
SRPRB	mouse_2DG	0.0222174	31.1984	1
SRRM1	human	0.00547058	126.704	3
SRRM2	human	0.0128657	53.8756	3
SRRT	mouse	0.0186169	37.2321	3
SRRT	human	0.0109316	63.4079	3
SRRT	mouse_2DG	0.00695996	99.5907	1
SRSF1	mouse	0.0100496	68.9726	3
SRSF1	human	0.00803011	86.3185	3
SRSF1	mouse_2DG	0.00108731	637.487	1
SRSF10	mouse	0.0156239	44.3646	3
SRSF10	human	0.00781305	88.7166	3
SRSF10	mouse_2DG	0.00473452	146.403	1
SRSF11	mouse	0.0213786	32.4224	3
SRSF11	human	0.00847883	81.7503	3
SRSF11	mouse_2DG	0.0148865	46.562	1
SRSF2	mouse	0.0113286	61.1856	3
SRSF2	human	-0.00023257	-2980.38	3
SRSF2	mouse_2DG	0.0071523	96.9125	1
SRSF3	mouse	0.00928756	74.6318	3
SRSF3	human	0.00613091	113.058	3
SRSF3	mouse_2DG	0.00518201	133.76	1
SRSF4	mouse	0.0154925	44.741	3
SRSF4	human	0.00866112	80.0297	3
SRSF4	mouse_2DG	0.00904226	76.6564	1
SRSF5	human	0.0191641	36.169	3
SRSF6	mouse	0.0123398	56.1717	3
SRSF6	mouse_2DG	0.00604462	114.672	1
SRSF6|A0A590UK80	human	0.00905866	76.5176	3
SRSF7	mouse	0.0115938	59.786	3
SRSF7	human	0.00713966	97.084	3
SRSF7	mouse_2DG	0.00429891	161.238	1
SRSF9	mouse	0.0329702	21.0234	3
SRSF9	human	0.02209	31.3783	3
SRSF9	mouse_2DG	0.0134729	51.4474	1
SSB	mouse	0.0148068	46.8128	3
SSB	human	0.00473614	146.353	3
SSB	mouse_2DG	0.00935987	74.0552	1
SSBP1	mouse	0.0179909	38.5277	3
SSBP1	human	0.00483934	143.232	3
SSBP1	mouse_2DG	0.00787944	87.9691	1
SSR1	mouse	0.0244633	28.3342	2
SSR1	human	0.00868431	79.816	3
SSR1	mouse_2DG	0.0221691	31.2664	1
SSR4	mouse	0.0143534	48.2914	3
SSR4	human	0.0183744	37.7236	3
SSR4	mouse_2DG	0.0169589	40.8721	1
SSRP1	mouse	0.0162287	42.7111	3
SSRP1	human	0.00848581	81.683	3
SSRP1	mouse_2DG	0.00917522	75.5455	1
SSU72	mouse	0.050539	13.7151	3
SSU72	human	0.0389719	17.7858	2
SSU72	mouse_2DG	0.030443	22.7687	1
ST13	mouse	0.0215168	32.2142	3
ST13	human	0.0116487	59.5043	3
ST13	mouse_2DG	0.0105651	65.6073	1
STAG1	mouse	0.0324058	21.3896	3
STAG1	human	0.0373294	18.5684	3
STAG1	mouse_2DG	0.0188147	36.8407	1
STAG2	mouse	0.0336463	20.601	3
STAG2	human	0.034839	19.8958	3
STAG2	mouse_2DG	0.0194212	35.6902	1
STAM	mouse	0.0409909	16.9098	3
STAM	human	0.0159301	43.5118	3
STAM	mouse_2DG	0.0200386	34.5905	1
STAM2	mouse	0.0558454	12.4119	3
STAM2	human	0.0285638	24.2666	2
STAMBP	human	0.0213713	32.4335	3
STAMBPL1	mouse	0.0390713	17.7406	2
STAT1	human	0.0191263	36.2406	3
STAT1	mouse_2DG	0.0426699	16.2444	1
STAT2	mouse	0.0423874	16.3527	3
STAT2	human	0.0351485	19.7205	3
STAT2	mouse_2DG	0.0479386	14.4591	1
STAT3	mouse	0.063122	10.9811	3
STAT3	human	0.0340108	20.3802	3
STAT3	mouse_2DG	0.0414526	16.7214	1
STAT5B	human	0.0257999	26.8663	3
STAU1	mouse	0.0734036	9.44296	3
STAU1	human	0.0252478	27.4537	2
STAU1	mouse_2DG	0.0455551	15.2156	1
STAU2	mouse	0.0454007	15.2673	3
STAU2	human	0.0290902	23.8275	3
STIM1	human	0.00326589	212.238	3
STIP1	mouse	0.0125118	55.3997	3
STIP1	human	0.00738799	93.8209	3
STIP1	mouse_2DG	0.00192145	360.741	1
STK11IP	human	0.0230269	30.1017	2
STK19	mouse_2DG	0.00806887	85.9038	1
STK24	mouse	0.0290812	23.8349	3
STK24	human	0.0233443	29.6924	3
STK24	mouse_2DG	0.01822	38.0432	1
STK25	mouse	0.0819976	8.45326	2
STK26	mouse	0.00743639	93.2102	2
STK26	human	0.0170835	40.574	3
STK26	mouse_2DG	0.00896529	77.3145	1
STK3	mouse	0.061184	11.3289	3
STK3	human	0.0415729	16.673	3
STK3	mouse_2DG	0.0758788	9.13492	1
STK35	human	0.0635874	10.9007	2
STK35	mouse_2DG	0.081794	8.4743	1
STK38	mouse	0.0412189	16.8163	3
STK38	human	0.0291802	23.7541	3
STK38	mouse_2DG	0.0292132	23.7272	1
STK38L	mouse	0.0523909	13.2303	2
STK38L	human	0.030239	22.9223	3
STK38L	mouse_2DG	0.0380971	18.1942	1
STK39	mouse	0.0382546	18.1193	2
STK4	mouse	0.0413626	16.7578	3
STK4	human	0.0284118	24.3965	3
STK4	mouse_2DG	0.0314094	22.0681	1
STMN1	mouse	0.0357853	19.3696	3
STMN1	human	0.0155805	44.4881	3
STMN1	mouse_2DG	0.016213	42.7525	1
STMN2	mouse	0.107926	6.42242	3
STMN2	mouse_2DG	0.0760571	9.11351	1
STN1	mouse	0.0212506	32.6177	3
STN1	mouse_2DG	0.0216679	31.9896	1
STOM	human	0.0339767	20.4006	3
STOM	mouse_2DG	0.0459646	15.08	1
STOML2	mouse	0.00789329	87.8148	3
STOML2	human	0.00752622	92.0976	3
STOML2	mouse_2DG	0.0026893	257.742	1
STRA6	human	0.0449267	15.4284	3
STRADA	mouse	0.0654812	10.5854	3
STRAP	mouse	0.0209084	33.1516	3
STRAP	human	0.0164852	42.0466	3
STRAP	mouse_2DG	0.0161183	43.0037	1
STRBP	mouse	0.0349899	19.8099	3
STRBP	human	0.0125471	55.2435	3
STRBP	mouse_2DG	0.0189927	36.4954	1
STRIP1	mouse	0.0430115	16.1154	3
STRIP1	human	0.020199	34.3159	3
STRIP1	mouse_2DG	0.0294055	23.572	1
STRN	mouse	0.0241066	28.7534	3
STRN	human	0.0139855	49.562	3
STRN	mouse_2DG	0.0172125	40.2699	1
STRN3	mouse	0.0213286	32.4985	3
STRN3	human	0.0138163	50.1687	3
STRN3	mouse_2DG	0.020395	33.9861	1
STRN4	mouse	0.0346862	19.9834	3
STRN4	human	0.0130269	53.2088	3
STRN4	mouse_2DG	0.0286	24.2359	1
STT3A	mouse	0.027623	25.0931	3
STT3A	human	0.015125	45.828	3
STT3A	mouse_2DG	0.0506223	13.6925	1
STT3B	mouse	0.0282622	24.5256	3
STT3B	human	0.00822034	84.321	3
STT3B	mouse_2DG	0.015491	44.7452	1
STUB1	mouse	0.0322227	21.5111	3
STUB1	human	0.0200403	34.5876	3
STUB1	mouse_2DG	0.0222187	31.1965	1
STX10	human	0.0261137	26.5434	2
STX12	mouse	0.0457407	15.1539	3
STX12	human	0.0293519	23.6151	2
STX12	mouse_2DG	0.0276921	25.0305	1
STX16	mouse	0.0277077	25.0164	2
STX18	mouse	0.0405365	17.0993	2
STX18	human	0.0498163	13.9141	3
STX18	mouse_2DG	0.0381382	18.1746	1
STX3	human	0.0246907	28.0732	3
STX3	mouse_2DG	0.0173308	39.995	1
STX4	human	0.0160884	43.0837	2
STX5	human	0.030008	23.0987	3
STX6	mouse	0.0758535	9.13797	3
STX6	human	0.0731087	9.48104	3
STX6	mouse_2DG	0.0327087	21.1915	1
STX7	mouse	0.019366	35.7919	3
STX7	human	0.0112274	61.7373	3
STX7	mouse_2DG	0.0115919	59.7958	1
STX8	mouse	0.0641052	10.8127	3
STX8	human	0.0347889	19.9244	3
STX8	mouse_2DG	0.0620056	11.1788	1
STXBP1	mouse	0.0541611	12.7979	3
STXBP1	human	0.0188013	36.867	3
STXBP1	mouse_2DG	0.0311857	22.2265	1
STXBP2	mouse	0.0220363	31.4548	3
STXBP2	human	0.00540652	128.206	3
STXBP2	mouse_2DG	0.0254128	27.2755	1
STXBP3	mouse	0.0473045	14.6529	3
STXBP3	human	0.0407062	17.0281	3
STXBP3	mouse_2DG	0.0256926	26.9784	1
STXBP4	mouse	0.0613447	11.2992	3
STXBP4	human	0.0562228	12.3286	3
SUB1	mouse	0.0160172	43.2751	3
SUB1	human	0.0123438	56.1537	3
SUB1	mouse_2DG	0.0085091	81.4595	1
SUCLA2	mouse	0.0177381	39.0768	3
SUCLA2	human	0.0113697	60.9642	3
SUCLA2	mouse_2DG	0.0132112	52.4667	1
SUCLG1	mouse	0.017153	40.4096	3
SUCLG1	human	0.0130177	53.2466	3
SUCLG1	mouse_2DG	0.0106571	65.0411	1
SUCLG2	mouse	0.0215825	32.1162	3
SUCLG2	human	0.0245173	28.2718	3
SUCLG2	mouse_2DG	0.0156059	44.4157	1
SUDS3	mouse	0.0208162	33.2984	3
SUDS3	human	0.0280959	24.6707	3
SUFU	mouse	0.0860921	8.05123	2
SUGP1	mouse	0.0597884	11.5933	3
SUGP1	human	0.0252086	27.4965	3
SUGP1	mouse_2DG	0.0537577	12.8939	1
SUGP2	human	0.021656	32.0072	3
SUGT1	mouse	0.0235475	29.4361	3
SUGT1	human	0.0159488	43.4608	3
SUGT1	mouse_2DG	0.0144253	48.0508	1
SULF1	mouse	0.339668	2.04066	2
SULF1	mouse_2DG	0.0889298	7.79432	1
SULF2	mouse_2DG	0.139308	4.97563	1
SULT1A1	human	0.00755572	91.738	2
SUMF2	mouse	0.0329331	21.0471	2
SUMF2	mouse_2DG	0.0284219	24.3878	1
SUMO1	mouse	0.0680568	10.1848	3
SUMO1	human	0.0280442	24.7162	3
SUMO1	mouse_2DG	0.0385872	17.9631	1
SUMO2	mouse	0.0265718	26.0858	2
SUMO2	mouse_2DG	0.018599	37.2681	1
SUN1	mouse	0.0509845	13.5952	3
SUN1	human	0.0340423	20.3614	3
SUN2	human	0.0307934	22.5096	2
SUPT16H	human	0.00988326	70.1335	3
SUPT3H	mouse	0.0395161	17.5409	2
SUPT5H	human	0.0186214	37.2231	3
SUPT6H	human	0.0251862	27.5209	3
SUPT7L	mouse	0.0293408	23.624	3
SUPV3L1	mouse	0.0242598	28.5719	3
SUPV3L1	human	0.0108699	63.7677	3
SUPV3L1	mouse_2DG	0.0140076	49.4835	1
SURF2	mouse	0.0246656	28.1018	3
SURF2	human	0.0133751	51.8237	2
SURF2	mouse_2DG	0.00838568	82.6584	1
SURF4	human	0.00685103	101.174	2
SURF4	mouse_2DG	0.0171235	40.4792	1
SURF6	mouse	0.0105719	65.5652	3
SURF6	human	0.0185565	37.3533	3
SURF6	mouse_2DG	0.00398145	174.094	1
SUV39H1	mouse	0.0724818	9.56306	3
SUV39H1	human	0.0819287	8.46037	2
SUV39H1	mouse_2DG	0.0617492	11.2252	1
SUV39H2	mouse	0.014336	48.3502	3
SUV39H2	mouse_2DG	0.00538701	128.67	1
SUZ12	mouse	0.0208918	33.178	3
SUZ12	human	0.022246	31.1583	3
SUZ12	mouse_2DG	0.0190357	36.413	1
SV2A	human	0.0392698	17.6509	3
SVIL	mouse	0.0495472	13.9896	3
SVIL	human	0.0404727	17.1263	3
SVIL	mouse_2DG	0.0344519	20.1193	1
SWAP70	mouse	0.022888	30.2844	3
SWAP70	human	0.0114692	60.4356	3
SWAP70	mouse_2DG	0.00662044	104.698	1
SYAP1	mouse	0.0385308	17.9894	2
SYAP1	human	0.0189108	36.6535	3
SYF2	mouse	0.0918843	7.5437	3
SYK	mouse	0.00324722	213.459	2
SYMPK	mouse	0.0253438	27.3498	3
SYMPK	human	0.0113655	60.987	3
SYMPK	mouse_2DG	0.0139754	49.5978	1
SYNCRIP	mouse	0.0130019	53.3112	3
SYNCRIP	human	0.00528783	131.084	3
SYNCRIP	mouse_2DG	0.00518131	133.778	1
SYNE2	mouse	0.0391442	17.7075	3
SYNE2	human	0.0343733	20.1653	3
SYNE2	mouse_2DG	0.0288912	23.9916	1
SYNGR1	human	0.0203839	34.0047	2
SYNGR2	human	0.00233572	296.759	2
SYNJ2BP	human	0.0123098	56.3086	3
SYNRG	mouse	0.0308585	22.4621	2
SYNRG	human	0.0450769	15.377	3
SYNRG	mouse_2DG	0.0315952	21.9384	1
SYPL1	human	0.00276023	251.12	2
SYT1	human	0.0534151	12.9766	3
SYVN1	mouse	0.0351001	19.7477	3
SZT2	mouse_2DG	0.0352923	19.6402	1
Sacs	mouse	0.042422	16.3393	3
Sars1|sars	mouse	0.0110451	62.7562	2
Scaf1	mouse	0.0309716	22.3801	2
Scaf1	mouse_2DG	0.0205544	33.7226	1
Scd2|scd1|scd3	mouse_2DG	0.167521	4.13767	1
Serpinb6	mouse	-0.000281277	-2464.29	2
Serpinb6a|serpinb6	mouse_2DG	0.00135313	512.254	1
Sf1	mouse	0.0245213	28.2672	3
Sf1	mouse_2DG	0.0139085	49.8363	1
Sf3a2	mouse	0.0175256	39.5506	3
Sf3a2	mouse_2DG	0.00820372	84.4918	1
Sgo2	mouse	0.207261	3.34433	2
Sgo2	mouse_2DG	0.130445	5.3137	1
Skp1a|skp1	mouse_2DG	0.0324358	21.3698	1
Skt|etl4	mouse	0.0431156	16.0765	2
Skt|etl4	mouse_2DG	0.0442499	15.6644	1
Slc12a6|gm21985	mouse_2DG	0.0179754	38.5608	1
Slc25a1	mouse	0.0173561	39.9368	3
Slc25a1	mouse_2DG	0.0145025	47.795	1
Smim4	mouse	0.0481895	14.3838	2
Snrpa	mouse	0.0138799	49.939	3
Snrpa	mouse_2DG	0.00443868	156.161	1
Snrpb|snrpn	mouse	0.0110423	62.7718	3
Snrpb|snrpn	mouse_2DG	0.00340767	203.408	1
Snrpg	mouse	0.0144443	47.9877	3
Snrpg	mouse_2DG	0.00374137	185.266	1
Spart	mouse	0.0533688	12.9879	2
Spg20|spart	mouse_2DG	0.0370756	18.6955	1
Srcap|gm42715	mouse	0.0328539	21.0979	2
Srp54	mouse	0.0389785	17.7828	3
Srp54	mouse_2DG	0.0271094	25.5685	1
Srp54c|srp54	mouse_2DG	0.0257175	26.9523	1
Srpra	mouse	0.0227685	30.4433	3
Srpra	mouse_2DG	0.00768256	90.2234	1
Srrm1	mouse	0.0112558	61.5814	3
Srrm1	mouse_2DG	0.0066893	103.62	1
Srrm2	mouse	0.0353998	19.5805	3
Srrm2	mouse_2DG	0.0244458	28.3545	1
Srsf5	mouse	0.0190622	36.3625	3
Srsf5	mouse_2DG	0.0208505	33.2437	1
Stx4	mouse	0.0262266	26.4292	3
Stx5a|stx5	mouse	0.0470996	14.7166	3
Sumo3|gm49325	mouse_2DG	0.0190888	36.3117	1
Supt16|supt16h	mouse	0.0164814	42.0565	3
Supt16|supt16h	mouse_2DG	0.00706797	98.0688	1
Supt20|supt20h	mouse	0.0733625	9.44825	2
Supt20|supt20h	mouse_2DG	0.2406	2.88091	1
Supt4h1a|supt4h1b	mouse	0.0227229	30.5043	2
Supt4h1a|supt4h1b	mouse_2DG	0.0182669	37.9455	1
Supt5h	mouse	0.0231234	29.9759	3
Supt5h	mouse_2DG	0.0223886	30.9598	1
Supt6h	mouse	0.0315665	21.9583	3
Supt6h	mouse_2DG	0.0262342	26.4215	1
Sypl1	mouse	0.0205272	33.7673	2
Sypl|sypl1	mouse_2DG	0.00920954	75.264	1
TAB1	mouse	0.0267757	25.8872	3
TAB1	human	0.0183648	37.7432	3
TAB1	mouse_2DG	0.0317852	21.8072	1
TAB2	mouse	0.0561833	12.3372	2
TAB2	human	0.0447906	15.4753	2
TACC1	human	0.0775448	8.93867	2
TACC2	mouse	0.0927979	7.46943	2
TACC2	human	0.0284977	24.3229	3
TACC2	mouse_2DG	0.0434412	15.956	1
TACC3	mouse	0.110976	6.24593	3
TACC3	human	0.0569855	12.1636	3
TACC3	mouse_2DG	0.0867369	7.99138	1
TACO1	mouse	0.0317772	21.8127	3
TACO1	human	0.0231687	29.9174	3
TACO1	mouse_2DG	0.0197909	35.0235	1
TADA3	mouse	0.0570613	12.1474	2
TAF1	mouse	0.0547909	12.6508	2
TAF1	human	0.104179	6.65345	2
TAF1	mouse_2DG	0.0414144	16.7369	1
TAF15	mouse	0.0143455	48.318	3
TAF15	human	0.00488723	141.828	3
TAF15	mouse_2DG	0.0154233	44.9416	1
TAF1B	mouse	0.034416	20.1403	2
TAF1B	mouse_2DG	0.0135842	51.0258	1
TAF1C	mouse	0.0646955	10.714	2
TAF1C	mouse_2DG	0.0181801	38.1267	1
TAF1D	mouse	0.0413567	16.7602	2
TAF2	mouse	0.0485345	14.2815	3
TAF2	human	0.0317887	21.8049	3
TAF2	mouse_2DG	0.0358607	19.3289	1
TAF3	mouse	0.0279616	24.7892	2
TAF3	human	0.0190808	36.327	2
TAF4	human	0.0142245	48.7291	2
TAF5	mouse	0.028058	24.7041	3
TAF5	mouse_2DG	0.0136381	50.8243	1
TAF5L	mouse	0.0340476	20.3582	3
TAF5L	human	0.0219115	31.6339	2
TAF5L	mouse_2DG	0.0272465	25.4399	1
TAF6	mouse	0.0444156	15.6059	3
TAF6	human	0.0340973	20.3285	2
TAF6	mouse_2DG	0.0384414	18.0313	1
TAF6L	mouse	0.0365055	18.9875	3
TAF6L	human	0.0343168	20.1985	3
TAF7	mouse	0.104844	6.6112	3
TAF7	human	0.107628	6.44024	3
TAF7	mouse_2DG	0.0836148	8.28977	1
TAF8	mouse	0.033732	20.5486	2
TAF8	mouse_2DG	0.0224252	30.9093	1
TAF9	mouse	0.0461191	15.0295	3
TAF9	mouse_2DG	0.0414498	16.7226	1
TAGLN	human	0.0402564	17.2183	3
TAGLN2	mouse	0.0148027	46.8258	3
TAGLN2	human	0.0205966	33.6534	3
TAGLN2	mouse_2DG	0.00399948	173.309	1
TALDO1	mouse	0.00337555	205.343	3
TALDO1	human	0.00288453	240.298	3
TALDO1	mouse_2DG	0.00091492	757.604	1
TAMM41	mouse	0.0207102	33.4689	3
TAMM41	human	0.00961868	72.0626	2
TAMM41	mouse_2DG	0.0108031	64.162	1
TANC1	mouse	0.0753902	9.19412	3
TANC1	human	0.0481595	14.3927	3
TANC1	mouse_2DG	0.0428918	16.1604	1
TANGO6	mouse	0.0388329	17.8495	3
TANGO6	human	0.031514	21.9949	3
TANGO6	mouse_2DG	0.0341968	20.2693	1
TAOK1	mouse	0.0415395	16.6865	3
TAOK1	human	0.0421874	16.4302	3
TAOK1	mouse_2DG	0.0247993	27.9502	1
TAOK2	mouse	0.0450128	15.3989	2
TAOK2	human	0.0394947	17.5504	2
TAOK2	mouse_2DG	0.035138	19.7264	1
TARBP1	mouse	0.0323603	21.4197	3
TARBP1	mouse_2DG	0.0158339	43.7761	1
TARBP2	mouse	0.0357444	19.3918	3
TARBP2	human	0.0140231	49.429	3
TARBP2	mouse_2DG	0.0197945	35.0172	1
TARDBP	mouse	0.014717	47.0984	3
TARDBP	human	0.00617466	112.257	3
TARDBP	mouse_2DG	0.00727046	95.3375	1
TARS1	human	0.0130756	53.0107	3
TARS2	mouse	0.0200838	34.5128	3
TARS2	human	0.0347137	19.9676	3
TARS2	mouse_2DG	0.0149592	46.3358	1
TARS3	human	0.0403438	17.181	2
TASOR	mouse	0.0309822	22.3724	3
TASOR	human	0.0253611	27.3312	3
TASOR	mouse_2DG	0.0115117	60.2123	1
TASOR2	mouse	0.0953713	7.26788	3
TASOR2	human	0.0543472	12.7541	2
TASOR2	mouse_2DG	0.0573939	12.077	1
TATDN1	mouse	0.0106166	65.2891	2
TATDN1	human	0.00969918	71.4645	3
TATDN2	mouse	0.0429139	16.1521	2
TAX1BP1	mouse	0.267579	2.59044	3
TAX1BP1	human	0.242442	2.85902	2
TAX1BP1	mouse_2DG	0.19412	3.57071	1
TAX1BP3	mouse	0.0217655	31.8461	2
TBC1D10B	mouse	0.0191198	36.2528	2
TBC1D10B	mouse_2DG	0.0315465	21.9723	1
TBC1D13	mouse	0.0176964	39.1688	3
TBC1D13	human	0.0144181	48.0747	3
TBC1D13	mouse_2DG	0.0146708	47.2467	1
TBC1D15	mouse	0.0441143	15.7125	3
TBC1D15	human	0.0214847	32.2623	3
TBC1D15	mouse_2DG	0.0253903	27.2997	1
TBC1D17	mouse	0.0664734	10.4274	3
TBC1D17	human	0.0143178	48.4117	3
TBC1D17	mouse_2DG	0.0313528	22.108	1
TBC1D22A	mouse	0.0265451	26.112	2
TBC1D22A	mouse_2DG	0.0202873	34.1665	1
TBC1D23	mouse	0.0497899	13.9215	2
TBC1D24	human	0.00893787	77.5517	2
TBC1D24	mouse_2DG	0.0253091	27.3872	1
TBC1D25	mouse_2DG	0.0303568	22.8334	1
TBC1D31	mouse_2DG	0.0648156	10.6941	1
TBC1D4	human	0.0169283	40.946	2
TBC1D5	mouse	0.0438542	15.8057	3
TBC1D5	human	0.0264969	26.1595	3
TBC1D5	mouse_2DG	0.036565	18.9566	1
TBC1D7	human	0.0397057	17.4571	2
TBC1D9B	mouse	0.0298851	23.1938	3
TBC1D9B	human	0.0173494	39.9523	3
TBC1D9B	mouse_2DG	0.0334107	20.7463	1
TBCA	mouse	0.022234	31.1752	3
TBCA	human	0.00830744	83.4369	3
TBCA	mouse_2DG	0.0133344	51.9818	1
TBCB	mouse	0.028754	24.1061	3
TBCB	human	0.0181356	38.2203	3
TBCB	mouse_2DG	0.0190883	36.3127	1
TBCC	mouse	0.0303377	22.8477	3
TBCC	human	0.0260786	26.5792	3
TBCD	mouse	0.0193266	35.8649	3
TBCD	human	0.0116772	59.3588	3
TBCD	mouse_2DG	0.0139555	49.6684	1
TBCE	mouse	0.0209953	33.0144	3
TBCE	human	0.0119892	57.8144	3
TBCE	mouse_2DG	0.0153877	45.0455	1
TBCK	mouse	0.0725433	9.55495	2
TBCK	human	0.0506558	13.6835	2
TBCK	mouse_2DG	0.0268913	25.7759	1
TBK1	mouse	0.0509162	13.6135	3
TBK1	human	0.034292	20.2131	3
TBK1	mouse_2DG	0.0309326	22.4083	1
TBL1X	mouse	0.0172872	40.0959	2
TBL1X	mouse_2DG	0.0136212	50.8874	1
TBL1XR1	mouse	0.0140339	49.3909	2
TBL1XR1	human	0.0124168	55.8234	2
TBL1XR1	mouse_2DG	0.00953417	72.7013	1
TBL2	mouse	0.0383586	18.0702	3
TBL2	human	0.0195906	35.3817	3
TBL2	mouse_2DG	0.0242573	28.5748	1
TBL3	mouse	0.0171476	40.4223	3
TBL3	human	0.0116783	59.3535	3
TBL3	mouse_2DG	0.00500138	138.591	1
TBP	mouse	0.0497976	13.9193	2
TBP	human	0.0306909	22.5848	3
TBPL1	mouse	0.0330166	20.9939	2
TBPL1	human	0.0199234	34.7906	2
TBRG1	mouse_2DG	0.106066	6.53508	1
TBRG4	mouse	0.0247028	28.0594	3
TBRG4	human	0.0121781	56.9177	3
TBRG4	mouse_2DG	0.011849	58.4986	1
TBX6	mouse	0.15342	4.51797	3
TBX6	human	0.07479	9.26791	3
TBX6	mouse_2DG	0.116166	5.96687	1
TBXT	human	0.0533871	12.9834	2
TCAF1	mouse	0.103907	6.67081	3
TCAF1	human	0.0998319	6.94314	3
TCAF1	mouse_2DG	0.0520782	13.3097	1
TCEA1	mouse	0.0219913	31.5192	3
TCEA1	human	0.0123939	55.9265	3
TCEA1	mouse_2DG	0.0141186	49.0945	1
TCEA3	mouse	0.056809	12.2014	3
TCEA3	mouse_2DG	0.0422149	16.4195	1
TCERG1	mouse	0.011463	60.4684	3
TCERG1	human	0.0104066	66.6066	3
TCERG1	mouse_2DG	0.00572644	121.043	1
TCF12	mouse	0.14393	4.81586	3
TCF12	human	0.09606	7.21577	3
TCF20	mouse	0.0301528	22.9879	3
TCF20	human	0.0139867	49.5577	3
TCF20	mouse_2DG	0.0160888	43.0827	1
TCF25	mouse	0.18154	3.81814	3
TCF25	human	0.0549623	12.6113	2
TCF25	mouse_2DG	0.160549	4.31735	1
TCF4	human	0.0854277	8.11385	2
TCOF1	mouse	0.011839	58.5478	3
TCOF1	human	0.00175352	395.288	3
TCOF1	mouse_2DG	0.00639306	108.422	1
TCP1	mouse	0.0159117	43.5622	3
TCP1	human	0.00685038	101.184	3
TCP1	mouse_2DG	0.00539365	128.512	1
TCTN3	human	0.0453766	15.2754	2
TDG	mouse_2DG	0.11568	5.99192	1
TDP1	mouse	0.0176208	39.3368	3
TDP1	human	0.0215427	32.1755	2
TDP1	mouse_2DG	0.0109888	63.0777	1
TDP2	mouse	0.0649474	10.6724	3
TDP2	human	0.0288106	24.0588	3
TDP2	mouse_2DG	0.0396963	17.4613	1
TDRD3	mouse	0.0243558	28.4592	3
TDRD3	human	0.0157812	43.9224	2
TDRD3	mouse_2DG	0.0134981	51.3516	1
TEAD1	mouse	0.0622632	11.1325	2
TEAD1	mouse_2DG	0.0400613	17.3021	1
TECR	mouse	0.0398873	17.3776	3
TECR	human	0.0132194	52.4342	3
TECR	mouse_2DG	0.0326174	21.2508	1
TEFM	mouse	0.0304597	22.7562	2
TEFM	mouse_2DG	0.0177226	39.1109	1
TELO2	mouse	0.0358956	19.3101	3
TELO2	human	0.0402378	17.2263	3
TELO2	mouse_2DG	0.0271853	25.4971	1
TENT2	mouse	0.139866	4.9558	2
TENT4B	mouse	0.0752434	9.21207	3
TENT4B	human	0.0228875	30.285	2
TENT4B	mouse_2DG	0.0477186	14.5257	1
TERF1	mouse	0.0585395	11.8407	3
TERF1	human	0.125071	5.54204	2
TERF1	mouse_2DG	0.0261562	26.5003	1
TERF2	mouse	0.0287288	24.1273	3
TERF2	human	0.0265963	26.0618	2
TERF2	mouse_2DG	0.018678	37.1103	1
TERF2IP	mouse	0.0645501	10.7381	3
TERF2IP	human	0.0721489	9.60717	3
TERF2IP	mouse_2DG	0.051965	13.3387	1
TES	mouse	0.00246521	281.171	2
TES	human	0.00454459	152.521	2
TES	mouse_2DG	0.00631363	109.786	1
TET1	mouse	0.0662264	10.4663	2
TET1	mouse_2DG	0.0897837	7.72019	1
TEX10	mouse	0.0125214	55.3568	3
TEX10	human	0.0122463	56.6007	3
TEX10	mouse_2DG	0.00254694	272.149	1
TEX30	mouse	0.0335666	20.6499	2
TEX30	mouse_2DG	0.0126775	54.6752	1
TFAM	mouse	0.0189713	36.5366	3
TFAM	human	0.00687025	100.891	3
TFAM	mouse_2DG	0.011387	60.8716	1
TFAP4	mouse_2DG	0.0852802	8.12787	1
TFB1M	mouse	0.0189231	36.6297	3
TFB1M	human	0.0143878	48.1759	3
TFB1M	mouse_2DG	0.0147093	47.1232	1
TFB2M	human	0.0179759	38.5598	3
TFCP2	mouse	0.0261543	26.5022	3
TFCP2	human	0.0182398	38.002	3
TFCP2	mouse_2DG	0.0270917	25.5852	1
TFDP1	mouse	0.0805155	8.60887	3
TFDP1	human	0.0551086	12.5778	3
TFDP1	mouse_2DG	0.0590295	11.7424	1
TFE3	mouse	0.0216508	32.0148	2
TFE3	mouse_2DG	0.0173468	39.9582	1
TFG	mouse	0.021985	31.5282	3
TFG	human	0.00928487	74.6534	3
TFG	mouse_2DG	0.0130556	53.0919	1
TFIP11	mouse	0.0297347	23.311	3
TFIP11	human	0.0287207	24.1341	3
TFIP11	mouse_2DG	0.024449	28.3507	1
TFRC	mouse	0.15636	4.43303	3
TFRC	human	0.0402902	17.2039	3
TFRC	mouse_2DG	0.0345577	20.0577	1
TGFBR1	mouse	0.151973	4.561	3
TGFBR1	human	0.0991676	6.98966	3
TGFBR1	mouse_2DG	0.13303	5.21045	1
TGFBRAP1	human	0.0334382	20.7292	2
TGIF1	mouse	0.279046	2.48399	2
TGIF1	mouse_2DG	0.110576	6.2685	1
TGS1	mouse	0.0576245	12.0287	3
TGS1	human	0.0421633	16.4396	3
TGS1	mouse_2DG	0.0535124	12.953	1
THADA	mouse	0.0256252	27.0495	3
THADA	human	0.0310198	22.3453	3
THADA	mouse_2DG	0.0105893	65.4576	1
THAP11	mouse	0.125441	5.52568	2
THAP11	mouse_2DG	0.0699531	9.90875	1
THAP12	mouse	0.018168	38.1521	2
THAP12	human	0.0443427	15.6316	2
THEM6	human	0.013326	52.0148	3
THG1L	mouse	0.00641801	108	2
THNSL1	human	0.0166209	41.7032	2
THNSL2	mouse	0.0205033	33.8066	2
THOC1	mouse	0.017693	39.1763	3
THOC1	human	0.00469357	147.68	3
THOC1	mouse_2DG	0.0127892	54.198	1
THOC2	mouse	0.0155745	44.5053	3
THOC2	human	0.0149451	46.3796	3
THOC2	mouse_2DG	0.0133667	51.8563	1
THOC3	mouse	0.0308521	22.4668	3
THOC3	human	0.0216658	31.9927	3
THOC3	mouse_2DG	0.0227173	30.5119	1
THOC5	mouse	0.0142642	48.5934	3
THOC5	human	0.00482308	143.715	3
THOC5	mouse_2DG	0.00897495	77.2313	1
THOC6	mouse	0.0248594	27.8827	3
THOC6	human	0.0188333	36.8043	3
THOC6	mouse_2DG	0.0255369	27.143	1
THOC7	mouse	0.0176554	39.2597	3
THOC7	human	0.013341	51.9563	2
THOC7	mouse_2DG	0.0112912	61.3883	1
THOP1	mouse	0.00753945	91.936	3
THOP1	human	0.011444	60.5686	3
THOP1	mouse_2DG	-0.000119101	-5819.85	1
THRAP3	mouse	0.0156029	44.4243	3
THRAP3	human	0.00808485	85.7341	3
THRAP3	mouse_2DG	0.0104566	66.2879	1
THUMPD1	mouse	0.00943822	73.4404	3
THUMPD1	human	0.0130028	53.3076	3
THUMPD1	mouse_2DG	0.0064263	107.861	1
THUMPD3	mouse	0.018685	37.0965	3
THUMPD3	human	0.0139073	49.8405	3
THUMPD3	mouse_2DG	0.00711622	97.4038	1
THY1	human	0.0129651	53.4624	2
THYN1	mouse	0.00967111	71.672	3
THYN1	human	0.00491943	140.9	3
THYN1	mouse_2DG	0.0082439	84.08	1
TIA1	mouse	0.0253128	27.3832	3
TIA1	human	0.0170814	40.579	3
TIAL1	mouse	0.0256397	27.0342	3
TIAL1	human	0.01253	55.3189	3
TIAL1	mouse_2DG	0.00845332	81.997	1
TIAM1	mouse	0.0919538	7.53799	3
TIAM1	human	0.0614397	11.2817	3
TICRR	mouse_2DG	0.0478194	14.4951	1
TIGAR	mouse	0.0139714	49.6117	3
TIGAR	human	0.0136147	50.9118	3
TIGAR	mouse_2DG	0.0114456	60.56	1
TIMELESS	mouse	0.0173777	39.8871	3
TIMELESS	human	0.0640581	10.8206	3
TIMELESS	mouse_2DG	0.0144671	47.9118	1
TIMM17B	mouse	0.0242459	28.5882	2
TIMM17B	mouse_2DG	0.0210417	32.9416	1
TIMM21	mouse	0.0190482	36.3891	3
TIMM21	human	0.0151826	45.6541	2
TIMM21	mouse_2DG	0.0170922	40.5533	1
TIMM23	mouse	0.0381849	18.1524	3
TIMM23|TIMM23B	human	0.0207289	33.4387	3
TIMM29	mouse	0.0144577	47.9431	2
TIMM44	mouse	0.0191224	36.2479	3
TIMM44	human	0.00931065	74.4467	3
TIMM44	mouse_2DG	0.011451	60.5315	1
TIMM50	mouse	0.0306399	22.6224	3
TIMM50	human	0.0116906	59.2912	3
TIMM50	mouse_2DG	0.0155454	44.5887	1
TIMMDC1	mouse	0.0239104	28.9893	3
TIMMDC1	human	0.0264843	26.172	3
TIMMDC1	mouse_2DG	0.015865	43.6905	1
TIPIN	mouse	0.0610126	11.3607	2
TIPRL	mouse	0.0277487	24.9794	3
TIPRL	human	0.0185374	37.3919	3
TIPRL	mouse_2DG	0.0130979	52.9204	1
TJAP1	mouse	0.0396352	17.4882	3
TJAP1	human	0.0529045	13.1019	2
TJAP1	mouse_2DG	0.0244252	28.3784	1
TJP1	mouse	0.0259259	26.7357	3
TJP1	human	0.0152158	45.5544	3
TJP1	mouse_2DG	0.022317	31.0591	1
TJP2	mouse	0.0180072	38.4929	3
TJP2	mouse_2DG	0.00676423	102.472	1
TJP2|A0A2R8YDH4	human	0.0178366	38.8609	2
TK1	mouse	0.121773	5.6921	3
TK1	human	0.0602781	11.4992	2
TK1	mouse_2DG	0.110469	6.27461	1
TKFC	mouse	0.0329515	21.0354	3
TKFC	human	0.00819823	84.5484	3
TKFC	mouse_2DG	0.0292212	23.7207	1
TKT	mouse	0.00798164	86.8427	3
TKT	human	0.00298743	232.021	3
TKT	mouse_2DG	0.00360711	192.162	1
TKTL1	mouse	0.0264196	26.2361	2
TKTL1	mouse_2DG	0.012192	56.8527	1
TLE3	mouse	0.0702277	9.87	2
TLE3	human	0.027606	25.1086	3
TLE3	mouse_2DG	0.0420808	16.4718	1
TLK1	mouse	0.0337875	20.5149	3
TLK1	human	0.0260991	26.5583	2
TLK1	mouse_2DG	0.0281644	24.6108	1
TLK2	mouse	0.0480201	14.4345	3
TLK2	human	0.0293014	23.6558	3
TLK2	mouse_2DG	0.029586	23.4282	1
TLN1	mouse	0.0151797	45.6628	3
TLN1	human	0.0167539	41.3722	3
TLN1	mouse_2DG	0.0138426	50.0736	1
TLN2	mouse	0.0388929	17.8219	3
TLN2	human	0.0161428	42.9385	3
TLN2	mouse_2DG	0.0332486	20.8474	1
TM7SF2	mouse	0.0263607	26.2948	3
TM7SF2	mouse_2DG	0.0238323	29.0843	1
TM9SF2	mouse	0.0527719	13.1348	3
TM9SF2	human	0.0289885	23.9111	3
TM9SF2	mouse_2DG	0.040033	17.3144	1
TM9SF3	mouse	0.0338484	20.478	3
TM9SF3	human	0.0134751	51.4393	3
TM9SF3	mouse_2DG	0.0168683	41.0918	1
TM9SF4	mouse	0.0320368	21.636	3
TM9SF4	human	0.0195996	35.3653	3
TM9SF4	mouse_2DG	0.0213752	32.4277	1
TMA16	mouse	0.0236319	29.331	3
TMA16	human	0.0169658	40.8555	3
TMA16	mouse_2DG	0.00780859	88.7672	1
TMBIM6	human	0.491313	1.4108	2
TMCO1	mouse	0.0206945	33.4943	3
TMCO1	human	0.0231145	29.9876	2
TMCO1	mouse_2DG	0.0130425	53.1454	1
TMCO6	mouse	0.0185717	37.3229	2
TMCO6	mouse_2DG	0.012392	55.935	1
TMED1	mouse	0.0200577	34.5577	2
TMED1	human	0.0111553	62.1359	3
TMED1	mouse_2DG	0.0157514	44.0054	1
TMED10	mouse	0.0206037	33.6419	3
TMED10	human	0.00820653	84.4628	3
TMED10	mouse_2DG	0.0159004	43.5931	1
TMED2	mouse	0.0243874	28.4223	3
TMED2	human	0.00951695	72.8329	2
TMED2	mouse_2DG	0.0170058	40.7594	1
TMED4	mouse	0.0280909	24.6751	3
TMED4	human	0.0154943	44.7358	3
TMED4	mouse_2DG	0.0139206	49.7929	1
TMED5	mouse	0.0432262	16.0353	3
TMED5	human	0.0164253	42.1999	3
TMED5	mouse_2DG	0.0284982	24.3225	1
TMED7	mouse	0.0188796	36.714	3
TMED7	human	0.0114897	60.3276	3
TMED7	mouse_2DG	0.0154433	44.8832	1
TMED8	human	0.00948278	73.0954	3
TMED9	mouse	0.0199191	34.7982	3
TMED9	human	0.0135435	51.1793	3
TMED9	mouse_2DG	0.0177887	38.9656	1
TMEM106B	human	0.0576926	12.0145	3
TMEM106B	mouse_2DG	0.0403079	17.1963	1
TMEM109	human	0.00506097	136.959	3
TMEM11	mouse	0.0121733	56.9398	2
TMEM11	human	0.00332709	208.334	3
TMEM120A	mouse	0.0139928	49.5359	2
TMEM120A	mouse_2DG	0.00954244	72.6384	1
TMEM126A	mouse	0.0310807	22.3016	3
TMEM126A	human	0.0144441	47.9882	3
TMEM126A	mouse_2DG	0.0250857	27.6312	1
TMEM126B	mouse	0.0502897	13.7831	2
TMEM131	mouse	0.131341	5.27745	3
TMEM131	human	0.0531794	13.0341	2
TMEM131	mouse_2DG	0.0722137	9.59855	1
TMEM165	mouse	0.0379366	18.2712	3
TMEM165	human	0.00670041	103.448	3
TMEM168	mouse_2DG	0.0236171	29.3494	1
TMEM189|UBE2V1	human	0.00635451	109.08	2
TMEM192	human	0.0224456	30.8812	3
TMEM199	mouse	0.0939706	7.37621	3
TMEM199	human	0.0297227	23.3205	3
TMEM199	mouse_2DG	0.0430758	16.0913	1
TMEM201	mouse	0.0535683	12.9395	3
TMEM201	human	0.0297759	23.2788	2
TMEM205	mouse	0.0239037	28.9975	3
TMEM205	human	0.00280377	247.22	3
TMEM205	mouse_2DG	0.0213269	32.5011	1
TMEM209	mouse	0.0421657	16.4387	3
TMEM209	human	0.0276594	25.0601	3
TMEM209	mouse_2DG	0.0268961	25.7713	1
TMEM214	mouse	0.0385118	17.9983	3
TMEM214	human	0.0218421	31.7344	3
TMEM214	mouse_2DG	0.0418085	16.5791	1
TMEM263	human	0.021971	31.5483	2
TMEM263	mouse_2DG	0.0377788	18.3475	1
TMEM30A	mouse	0.0589615	11.7559	3
TMEM30A	human	0.0305965	22.6545	3
TMEM33	mouse	0.0429401	16.1422	3
TMEM33	human	0.0167191	41.4584	3
TMEM33	mouse_2DG	0.0232429	29.8219	1
TMEM41B	mouse_2DG	0.0376597	18.4055	1
TMEM43	mouse	0.0229183	30.2442	3
TMEM43	human	0.0105662	65.6007	3
TMEM43	mouse_2DG	0.0131749	52.6113	1
TMEM70	human	0.0178946	38.735	2
TMEM87A	mouse	0.0562083	12.3317	2
TMEM87A	human	0.0442184	15.6755	2
TMEM97	human	0.00570882	121.417	3
TMF1	mouse	0.0367165	18.8784	3
TMF1	human	0.0477556	14.5145	3
TMF1	mouse_2DG	0.0246774	28.0883	1
TMOD3	mouse	0.0263877	26.2678	3
TMOD3	human	0.0240116	28.8672	3
TMOD3	mouse_2DG	0.0234454	29.5643	1
TMPO	mouse	0.0145099	47.7707	2
TMPO	human	0.00541367	128.036	3
TMPO	mouse_2DG	0.0105148	65.921	1
TMSB4X	human	0.000787343	880.363	2
TMTC3	mouse	0.018764	36.9402	3
TMTC3	human	0.0198336	34.9482	3
TMTC3	mouse_2DG	0.0127473	54.376	1
TMX1	mouse	0.0247216	28.0381	3
TMX1	human	0.00466854	148.472	3
TMX1	mouse_2DG	0.0148368	46.7181	1
TMX2	mouse	0.0451837	15.3407	3
TMX2	human	0.039074	17.7393	3
TMX2	mouse_2DG	0.0414303	16.7304	1
TMX3	mouse	0.0238999	29.0021	3
TMX3	human	0.00947301	73.1708	3
TMX3	mouse_2DG	0.0237242	29.2169	1
TMX4	human	0.00907018	76.4204	2
TNFRSF10B	human	0.109301	6.34166	3
TNIK	human	0.031212	22.2077	2
TNKS1BP1	mouse	0.0407525	17.0087	3
TNKS1BP1	human	0.0143789	48.2058	3
TNKS1BP1	mouse_2DG	0.0302743	22.8956	1
TNPO1	mouse	0.0174814	39.6506	3
TNPO1	human	0.0133493	51.924	3
TNPO1	mouse_2DG	0.0117258	59.1131	1
TNPO2	mouse	0.0282563	24.5307	3
TNPO2	human	0.0141296	49.0564	2
TNPO3	mouse	0.0164172	42.2208	3
TNPO3	human	0.00973991	71.1657	3
TNPO3	mouse_2DG	0.00822283	84.2955	1
TNRC6B	mouse	0.0476871	14.5353	2
TNRC6B	human	0.0380503	18.2166	2
TNRC6B	mouse_2DG	0.0466149	14.8697	1
TNS3	mouse	0.0359127	19.3009	2
TNS3	human	0.0461655	15.0144	3
TNS3	mouse_2DG	0.0470878	14.7203	1
TOE1	mouse	0.015216	45.5537	3
TOE1	human	0.0117197	59.1436	3
TOE1	mouse_2DG	0.0110703	62.613	1
TOLLIP	mouse	0.0342344	20.2471	3
TOLLIP	human	0.0302954	22.8796	2
TOLLIP	mouse_2DG	0.0194514	35.6349	1
TOM1	mouse	0.0351928	19.6957	3
TOM1	human	0.0368295	18.8204	3
TOM1L1	mouse	0.0591272	11.723	3
TOM1L1	mouse_2DG	0.0403472	17.1795	1
TOMM22	mouse	0.0163703	42.3417	2
TOMM22	human	0.00195063	355.345	2
TOMM34	mouse	0.011078	62.5698	3
TOMM34	human	0.0123081	56.3163	3
TOMM34	mouse_2DG	0.00344093	201.442	1
TOMM40	mouse	0.00783416	88.4775	3
TOMM40	human	0.000106496	6508.69	3
TOMM40	mouse_2DG	0.00146231	474.009	1
TOMM5	human	0.00644939	107.475	3
TOMM70	human	0.01399	49.5459	3
TONSL	mouse	0.0229542	30.197	2
TONSL	human	0.0286654	24.1806	2
TONSL	mouse_2DG	0.0226639	30.5838	1
TOP1	mouse	0.0158586	43.7079	3
TOP1	human	0.0132833	52.1818	3
TOP1	mouse_2DG	0.00883882	78.4208	1
TOP2A	mouse	0.049443	14.0191	3
TOP2A	human	0.0315149	21.9943	3
TOP2A	mouse_2DG	0.0449237	15.4294	1
TOP2B	mouse	0.024417	28.3879	3
TOP2B	human	0.0130634	53.0602	3
TOP2B	mouse_2DG	0.0165155	41.9694	1
TOP3A	mouse	0.0410354	16.8914	3
TOP3A	human	0.0269437	25.7257	2
TOP3B	mouse	0.0196282	35.3139	3
TOP3B	human	0.0128757	53.8338	3
TOP3B	mouse_2DG	0.0141527	48.9763	1
TOPBP1	mouse	0.0441907	15.6854	3
TOPBP1	human	0.0382977	18.0989	3
TOPBP1	mouse_2DG	0.0371258	18.6702	1
TOR1A	mouse	0.016853	41.1289	3
TOR1A	human	0.012611	54.9639	3
TOR1A	mouse_2DG	0.00644844	107.491	1
TOR1AIP1	mouse	0.028666	24.1801	3
TOR1AIP1	human	0.0121803	56.9071	3
TOR1AIP1	mouse_2DG	0.0268052	25.8587	1
TOR1AIP2	human	0.00840791	82.4399	2
TOR1AIP2	mouse_2DG	0.015623	44.367	1
TOR1B	human	0.0289896	23.9102	2
TOR2A	mouse	0.0168212	41.2068	2
TOR3A	mouse	0.00477472	145.17	2
TOR3A	human	0.0314421	22.0452	2
TOR3A	mouse_2DG	0.00635232	109.117	1
TOX4	mouse	0.0260962	26.5612	3
TOX4	human	0.017038	40.6824	3
TOX4	mouse_2DG	0.0272423	25.4438	1
TP53BP1	human	0.0155523	44.5687	3
TP53BP2	human	0.0480376	14.4292	3
TP53I11	mouse	0.0405549	17.0916	2
TP53I11	human	0.0106247	65.239	3
TP53I3	human	0.0147204	47.0875	3
TP53RK	human	0.0204646	33.8705	3
TPBG	human	0.0188299	36.8109	3
TPD52L2	mouse	0.0327956	21.1353	3
TPD52L2	human	0.011622	59.6408	2
TPD52L2	mouse_2DG	0.0286802	24.1682	1
TPGS1	mouse_2DG	0.137569	5.03855	1
TPI1	mouse	0.0203051	34.1366	3
TPI1	human	0.00623412	111.186	3
TPI1	mouse_2DG	0.00679194	102.054	1
TPM2	human	0.0251985	27.5075	3
TPM3	mouse	0.0138255	50.1355	3
TPM3	mouse_2DG	0.00395601	175.214	1
TPM4	human	0.017289	40.0917	2
TPMT	mouse	0.0212505	32.6179	2
TPMT	mouse_2DG	0.00738225	93.8938	1
TPP1	mouse	0.0416064	16.6596	3
TPP2	mouse	0.0102065	67.9122	3
TPP2	human	0.00681589	101.696	3
TPP2	mouse_2DG	0.00410978	168.658	1
TPR	mouse	0.0243163	28.5055	3
TPR	human	0.0138679	49.9822	3
TPR	mouse_2DG	0.0138297	50.12	1
TPRKB	mouse	0.0120497	57.5241	2
TPRKB	human	0.0343623	20.1717	3
TPT1	mouse	0.0101987	67.964	3
TPT1	human	0.0101582	68.235	3
TPT1	mouse_2DG	0.00313125	221.364	1
TPX2	mouse	0.190375	3.64095	3
TPX2	human	0.122275	5.66875	3
TPX2	mouse_2DG	0.155058	4.47024	1
TRA2A	mouse	0.0180116	38.4835	3
TRA2A	human	0.00856795	80.9	3
TRA2A	mouse_2DG	0.012814	54.0929	1
TRA2B	mouse	0.0114458	60.5591	2
TRA2B	human	0.00775808	89.3452	3
TRA2B	mouse_2DG	0.00411349	168.506	1
TRABD	human	0.0325989	21.2629	2
TRAF2	mouse	0.0460503	15.052	2
TRAF2	human	0.0190294	36.4251	3
TRAF4	mouse	0.152551	4.54372	2
TRAF4	mouse_2DG	0.0833357	8.31753	1
TRAF6	mouse	0.0356612	19.437	2
TRAF6	human	0.0255127	27.1688	3
TRAF6	mouse_2DG	0.0223534	31.0085	1
TRAF7	mouse	0.223554	3.10058	2
TRAF7	mouse_2DG	0.144338	4.80225	1
TRAFD1	human	0.0610126	11.3607	2
TRAIP	mouse	0.357063	1.94125	2
TRAIP	mouse_2DG	0.212944	3.25507	1
TRAM1	mouse_2DG	0.0343907	20.1551	1
TRAP1	mouse	0.0237898	29.1363	3
TRAP1	human	0.00395469	175.272	3
TRAP1	mouse_2DG	0.017849	38.8338	1
TRAPPC1	mouse	0.0718184	9.65139	2
TRAPPC1	human	0.0404965	17.1162	2
TRAPPC1	mouse_2DG	0.0255163	27.1648	1
TRAPPC10	human	0.0193927	35.7427	2
TRAPPC11	mouse	0.0209889	33.0245	2
TRAPPC11	human	0.0209586	33.0723	3
TRAPPC11	mouse_2DG	0.0171023	40.5295	1
TRAPPC12	mouse	0.0228987	30.2702	3
TRAPPC12	human	0.0224316	30.9005	3
TRAPPC12	mouse_2DG	0.0218365	31.7426	1
TRAPPC13	mouse_2DG	0.0179607	38.5925	1
TRAPPC2L	human	0.061833	11.21	2
TRAPPC2|TRAPPC2B	human	0.0476602	14.5435	2
TRAPPC3	mouse	0.0298415	23.2276	3
TRAPPC3	human	0.0211436	32.7828	3
TRAPPC3	mouse_2DG	0.0267632	25.8993	1
TRAPPC4	mouse	0.05917	11.7145	3
TRAPPC4	human	0.0463272	14.962	3
TRAPPC4	mouse_2DG	0.0415522	16.6814	1
TRAPPC5	mouse	0.0530077	13.0764	2
TRAPPC5	human	0.0470701	14.7259	3
TRAPPC5	mouse_2DG	0.0345835	20.0427	1
TRAPPC6B	human	0.0218899	31.6652	3
TRAPPC8	mouse	0.0260386	26.6199	3
TRAPPC8	human	0.0199375	34.766	3
TRAPPC8	mouse_2DG	0.0204087	33.9633	1
TRDMT1	human	0.0318986	21.7297	2
TRIM11	human	0.0816036	8.49407	3
TRIM13	human	0.0872749	7.94211	3
TRIM2	human	0.0216175	32.0642	3
TRIM21	mouse_2DG	0.0230369	30.0886	1
TRIM24	mouse	0.0467679	14.821	3
TRIM24	human	0.0568046	12.2023	3
TRIM24	mouse_2DG	0.0416628	16.6371	1
TRIM25	human	0.0110587	62.6791	3
TRIM26	mouse	0.0851117	8.14397	2
TRIM26	mouse_2DG	0.0639132	10.8451	1
TRIM27	mouse	0.164535	4.21275	2
TRIM27	human	0.0710269	9.75894	3
TRIM27	mouse_2DG	0.0985934	7.03036	1
TRIM28	mouse	0.0168119	41.2294	3
TRIM28	human	0.00907969	76.3404	3
TRIM28	mouse_2DG	0.00950215	72.9464	1
TRIM32	mouse	0.0935974	7.40562	3
TRIM32	human	0.0439117	15.785	2
TRIM32	mouse_2DG	0.102005	6.79521	1
TRIM33	mouse	0.0286396	24.2024	3
TRIM33	human	0.0220608	31.4198	3
TRIM33	mouse_2DG	0.0283499	24.4497	1
TRIM35	mouse_2DG	0.475498	1.45773	1
TRIM41	mouse	0.0460117	15.0646	3
TRIM56	mouse	0.0416741	16.6326	3
TRIM56	human	0.0289069	23.9786	2
TRIM56	mouse_2DG	0.0278768	24.8646	1
TRIM59	mouse_2DG	0.0493027	14.059	1
TRIM71	mouse	0.0249551	27.7757	3
TRIM71	human	0.010976	63.151	3
TRIM71	mouse_2DG	0.00977212	70.9311	1
TRIO	mouse	0.0419103	16.5388	3
TRIO	human	0.0331665	20.899	3
TRIO	mouse_2DG	0.039418	17.5845	1
TRIOBP	mouse	0.0610937	11.3456	3
TRIOBP	human	0.0310494	22.324	3
TRIOBP	mouse_2DG	0.0368058	18.8325	1
TRIP10	mouse	0.0211153	32.8268	3
TRIP10	human	0.00551862	125.601	2
TRIP10	mouse_2DG	0.00653754	106.026	1
TRIP11	mouse	0.0658072	10.533	3
TRIP11	human	0.0565849	12.2497	3
TRIP11	mouse_2DG	0.0519561	13.341	1
TRIP12	mouse	0.0678563	10.2149	3
TRIP12	human	0.0291597	23.7707	2
TRIP12	mouse_2DG	0.0400802	17.294	1
TRIP13	mouse	0.0124886	55.5024	3
TRIP13	human	0.0143347	48.3545	3
TRIP13	mouse_2DG	0.00765031	90.6038	1
TRIP4	mouse	0.0434055	15.9691	3
TRIP4	human	0.0175675	39.4563	3
TRIP4	mouse_2DG	0.0320662	21.6161	1
TRIP6	mouse	0.0612734	11.3124	2
TRIP6	human	0.0234506	29.5577	2
TRIR	human	0.0238852	29.0199	2
TRIR	mouse_2DG	0.0296743	23.3585	1
TRIT1	mouse	0.0293073	23.651	2
TRIT1	human	0.044342	15.6318	2
TRIT1	mouse_2DG	0.0265202	26.1365	1
TRMT1	mouse	0.0126227	54.9127	3
TRMT1	human	0.0137537	50.3971	3
TRMT1	mouse_2DG	0.0131677	52.6399	1
TRMT10C	mouse	0.028839	24.0351	3
TRMT10C	human	0.00845241	82.0059	3
TRMT10C	mouse_2DG	0.0146632	47.2712	1
TRMT11	mouse	0.0665303	10.4185	3
TRMT11	mouse_2DG	0.0154775	44.7843	1
TRMT112	mouse	0.0238881	29.0165	3
TRMT112	human	0.0179674	38.578	3
TRMT112	mouse_2DG	0.0181184	38.2565	1
TRMT13	mouse	0.0227902	30.4143	2
TRMT13	human	0.0253882	27.3019	2
TRMT1L	mouse	0.020976	33.0448	3
TRMT1L	human	0.0136682	50.7124	3
TRMT1L	mouse_2DG	0.0222105	31.2081	1
TRMT2A	mouse	0.0197321	35.128	3
TRMT2A	mouse_2DG	0.0156414	44.315	1
TRMT5	mouse	0.0160547	43.174	3
TRMT5	human	0.018088	38.3208	3
TRMT5	mouse_2DG	0.00700402	98.9642	1
TRMT6	mouse	0.011667	59.4107	3
TRMT6	human	0.0116329	59.5853	3
TRMT6	mouse_2DG	0.00635582	109.057	1
TRMT61A	human	0.0102005	67.9523	2
TRMU	mouse_2DG	0.0181412	38.2085	1
TRNAU1AP	human	0.0403159	17.1929	3
TRNT1	mouse	0.00932575	74.3262	3
TRNT1	human	0.0105668	65.5967	3
TRNT1	mouse_2DG	0.00493226	140.533	1
TRO	mouse	0.145112	4.77665	3
TRPC4AP	mouse_2DG	0.32008	2.16554	1
TRRAP	mouse	0.0357897	19.3672	3
TRRAP	human	0.0291873	23.7483	3
TRRAP	mouse_2DG	0.0325498	21.295	1
TRUB1	mouse	0.0399954	17.3307	3
TRUB1	human	0.034453	20.1186	3
TRUB1	mouse_2DG	0.0380024	18.2396	1
TRUB2	human	0.110227	6.28836	2
TSC1	mouse	0.0241173	28.7407	3
TSC1	human	0.0157224	44.0866	2
TSC1	mouse_2DG	0.0211834	32.7213	1
TSC2	mouse	0.0585729	11.8339	2
TSC2	human	0.030702	22.5766	2
TSC2	mouse_2DG	0.0340173	20.3763	1
TSC22D1	mouse	0.0499875	13.8664	3
TSC22D1	human	0.0374028	18.532	2
TSC22D2	mouse	0.0268723	25.7941	3
TSC22D4	mouse	0.0464704	14.9159	2
TSC22D4	mouse_2DG	0.0354508	19.5524	1
TSEN2	mouse	0.0133359	51.9762	3
TSEN2	human	0.0147381	47.031	3
TSEN34	mouse	0.0982639	7.05394	3
TSEN34	human	0.0842408	8.22816	2
TSEN34	mouse_2DG	0.0705129	9.83008	1
TSEN54	mouse	0.0274484	25.2527	2
TSFM	mouse	0.0157418	44.0322	3
TSFM	human	0.0118779	58.3562	3
TSFM	mouse_2DG	0.00701616	98.793	1
TSG101	mouse	0.0366824	18.8959	3
TSG101	human	0.0255074	27.1743	3
TSG101	mouse_2DG	0.0233241	29.7181	1
TSN	mouse	0.0236876	29.2621	3
TSN	human	0.0107363	64.5609	3
TSN	mouse_2DG	0.0109869	63.0882	1
TSNAX	mouse	0.0193651	35.7936	3
TSNAX	human	0.013453	51.5235	3
TSNAX	mouse_2DG	0.0110651	62.6429	1
TSPAN6	mouse	0.0372124	18.6268	3
TSPAN6	human	0.0144568	47.9462	3
TSPAN6	mouse_2DG	0.0627763	11.0415	1
TSPYL1	mouse_2DG	0.208471	3.32491	1
TSR1	mouse	0.01776	39.0286	3
TSR1	human	0.012029	57.6229	3
TSR1	mouse_2DG	0.00694546	99.7986	1
TSR2	mouse	0.0328236	21.1173	3
TSR2	mouse_2DG	0.0125879	55.0644	1
TSR3	mouse	0.0692069	10.0156	3
TSR3	human	0.0609957	11.3639	2
TSSC4	mouse	0.0175236	39.555	2
TSSC4	mouse_2DG	0.0201145	34.46	1
TST	human	0.0187674	36.9336	3
TSTA3	human	0.00514386	134.752	3
TSTD2	mouse	0.183435	3.77871	2
TSTD2	mouse_2DG	0.163241	4.24615	1
TTC1	mouse	0.0308824	22.4448	2
TTC1	human	0.0198052	34.9982	3
TTC1	mouse_2DG	0.0228592	30.3225	1
TTC13	mouse	0.0339488	20.4174	3
TTC13	human	0.0137918	50.2578	2
TTC13	mouse_2DG	0.0335862	20.6378	1
TTC14	mouse	0.0380767	18.2039	2
TTC17	human	0.0319986	21.6618	3
TTC17	mouse_2DG	0.139123	4.98227	1
TTC19	human	0.0172492	40.1844	3
TTC21B	mouse	0.0423323	16.3739	2
TTC21B	human	0.0353612	19.6019	3
TTC21B	mouse_2DG	0.0278862	24.8562	1
TTC26	mouse_2DG	0.0356509	19.4426	1
TTC27	mouse	0.0264444	26.2115	3
TTC27	human	0.0214045	32.3833	2
TTC27	mouse_2DG	0.0104444	66.3654	1
TTC28	mouse	0.0491118	14.1137	3
TTC28	human	0.0366262	18.9249	3
TTC28	mouse_2DG	0.027797	24.936	1
TTC3	mouse	0.114829	6.03636	3
TTC33	mouse	0.0307323	22.5543	2
TTC33	mouse_2DG	0.00951472	72.8499	1
TTC37	mouse	0.0188713	36.7303	3
TTC37	human	0.0196011	35.3626	3
TTC37	mouse_2DG	0.00336914	205.734	1
TTC38	mouse	0.0286678	24.1786	2
TTC38	human	0.025868	26.7956	3
TTC38	mouse_2DG	0.0249988	27.7272	1
TTC39B	human	0.0294537	23.5334	3
TTC39B	mouse_2DG	0.0182783	37.9218	1
TTC39C	human	0.00662354	104.649	2
TTC4	mouse	0.0323321	21.4384	3
TTC4	human	0.0317945	21.8009	3
TTC4	mouse_2DG	0.0236429	29.3173	1
TTC5	mouse	0.0342545	20.2352	3
TTC5	human	0.0203053	34.1362	3
TTC5	mouse_2DG	0.0229971	30.1406	1
TTF1	human	0.0222595	31.1394	3
TTF2	mouse	0.0399119	17.3669	3
TTF2	human	0.0679784	10.1966	3
TTF2	mouse_2DG	0.0190538	36.3783	1
TTI1	mouse	0.0509209	13.6122	3
TTI1	human	0.0243048	28.519	3
TTI1	mouse_2DG	0.035325	19.622	1
TTI2	mouse	0.0294658	23.5238	2
TTI2	human	0.0242438	28.5907	3
TTI2	mouse_2DG	0.0279994	24.7558	1
TTK	mouse	0.11893	5.82818	3
TTK	human	0.0675535	10.2607	3
TTK	mouse_2DG	0.08931	7.76113	1
TTLL12	mouse	0.0177727	39.0007	3
TTLL12	human	0.00581643	119.171	3
TTLL12	mouse_2DG	0.010104	68.601	1
TTLL4	mouse	0.162734	4.25938	3
TTLL4	mouse_2DG	0.091367	7.58641	1
TTN	mouse	0.472182	1.46797	2
TTN	human	0.0523152	13.2494	2
TTYH3	human	0.0229008	30.2674	2
TUBA4A	mouse	-0.0072306	-95.863	3
TUBA4A	human	0.00309508	223.951	3
TUBA4A	mouse_2DG	-0.00279654	-247.859	1
TUBB	mouse	0.0154364	44.9034	3
TUBB	human	0.014217	48.755	3
TUBB	mouse_2DG	0.00768982	90.1383	1
TUBB3	human	0.0227852	30.421	3
TUBB6	mouse	0.0114127	60.7345	3
TUBB6	human	0.0220624	31.4176	3
TUBB6	mouse_2DG	0.0113749	60.9364	1
TUBG1	mouse	0.0218309	31.7507	3
TUBG1	human	0.0226955	30.5411	3
TUBG1	mouse_2DG	0.0147891	46.8686	1
TUBGCP2	mouse	0.0268401	25.825	3
TUBGCP2	human	0.0233089	29.7375	3
TUBGCP2	mouse_2DG	0.0219656	31.5561	1
TUBGCP3	mouse	0.0205932	33.659	3
TUBGCP3	human	0.018933	36.6105	3
TUBGCP3	mouse_2DG	0.0146884	47.19	1
TUBGCP4	mouse	0.0307624	22.5323	3
TUBGCP4	human	0.0210754	32.8889	3
TUBGCP4	mouse_2DG	0.248089	2.79395	1
TUBGCP5	mouse_2DG	0.0241138	28.7448	1
TUBGCP6	mouse	0.0300568	23.0613	3
TUFM	mouse	0.0143168	48.415	3
TUFM	human	0.00421237	164.551	3
TUFM	mouse_2DG	0.00277014	250.221	1
TULP3	mouse	0.0605678	11.4441	3
TUSC3	mouse	0.0158151	43.8281	2
TUSC3	human	0.0192871	35.9384	3
TUSC3	mouse_2DG	-0.00228776	-302.981	1
TUT1	mouse	0.0515671	13.4417	3
TUT1	human	0.036981	18.7434	2
TUT1	mouse_2DG	0.0171567	40.401	1
TUT4	mouse	0.0456587	15.1811	3
TUT4	human	0.0335965	20.6316	3
TUT4	mouse_2DG	0.0337173	20.5576	1
TUT7	mouse	0.0452416	15.321	3
TUT7	human	0.0301791	22.9678	3
TUT7	mouse_2DG	0.0309214	22.4164	1
TWF1	mouse	0.0207789	33.3582	3
TWF1	human	0.0195465	35.4615	3
TWF1	mouse_2DG	0.0135928	50.9939	1
TWF2	mouse	0.00703513	98.5265	2
TWF2	human	0.0127141	54.518	2
TWISTNB	human	0.0474053	14.6217	3
TWNK	mouse	0.0574575	12.0636	3
TWNK	human	0.0470696	14.726	2
TWNK	mouse_2DG	0.0379354	18.2718	1
TXLNA	mouse	0.0472691	14.6639	3
TXLNA	human	0.0261308	26.5261	3
TXLNA	mouse_2DG	0.0348507	19.8891	1
TXLNG	mouse	0.0425457	16.2918	3
TXLNG	human	0.0217396	31.8841	3
TXN	human	0.00528294	131.205	3
TXNDC11	mouse_2DG	0.047826	14.4931	1
TXNDC12	mouse	0.0227004	30.5346	3
TXNDC12	human	0.00271598	255.211	3
TXNDC12	mouse_2DG	0.0141747	48.9003	1
TXNDC17	mouse	0.0128145	54.091	2
TXNDC17	human	0.00511834	135.424	3
TXNDC17	mouse_2DG	0.00477871	145.049	1
TXNDC5	mouse	0.0153784	45.0729	3
TXNDC5	human	0.00842081	82.3136	3
TXNDC5	mouse_2DG	0.0164413	42.159	1
TXNDC9	mouse	0.101181	6.85057	3
TXNDC9	human	0.046822	14.8039	3
TXNDC9	mouse_2DG	0.0843476	8.21775	1
TXNIP	mouse	0.374221	1.85224	3
TXNIP	mouse_2DG	0.40523	1.7105	1
TXNL1	mouse	0.0280649	24.698	3
TXNL1	human	0.0135957	50.9827	3
TXNL1	mouse_2DG	0.0196909	35.2013	1
TXNL4A	mouse	0.0461053	15.034	3
TXNL4A	human	0.0233153	29.7292	2
TXNL4A	mouse_2DG	0.0315248	21.9874	1
TXNRD1	mouse	0.00856999	80.8808	3
TXNRD1	human	0.0113986	60.8098	3
TXNRD1	mouse_2DG	0.00263765	262.79	1
TXNRD2	mouse	0.0271508	25.5295	3
TXNRD2	mouse_2DG	0.01422	48.7444	1
TXNRD3	mouse	0.0423121	16.3818	3
TXNRD3	mouse_2DG	0.0324756	21.3437	1
TYMS	mouse	0.0293237	23.6378	3
TYMS	human	0.0593811	11.6729	3
TYMS	mouse_2DG	0.0136603	50.7418	1
TYW1	mouse	0.055118	12.5757	3
TYW1	human	0.0757841	9.14634	2
TYW5	mouse	0.0120691	57.4315	2
Talpid3|2700049a03rik	mouse	0.0894425	7.74964	2
Tars1	mouse	0.0147866	46.8768	3
Tars1	mouse_2DG	0.00945548	73.3064	1
Tars3	mouse	0.0309983	22.3608	3
Tbp|tbpl2	mouse_2DG	0.0326001	21.2621	1
Tbxt	mouse	0.110633	6.26531	3
Tbxt	mouse_2DG	0.0858352	8.07533	1
Tomm5	mouse	0.0105452	65.7312	3
Tomm5	mouse_2DG	0.00341423	203.017	1
Tomm70	mouse	0.0553168	12.5305	3
Tomm70	mouse_2DG	0.0309857	22.3699	1
Tp53bp1	mouse	0.0240245	28.8517	3
Tpm1	mouse	0.0501427	13.8235	3
Tpm1	mouse_2DG	0.063597	10.8991	1
Tpm2	mouse	0.0213672	32.4397	2
Tpm2	mouse_2DG	0.0383688	18.0654	1
Tpm4	mouse	0.0164356	42.1735	3
Tpm4	mouse_2DG	0.00507821	136.494	1
Trp53bp1|tp53bp1	mouse_2DG	0.0102778	67.4413	1
Trp53bp2|tp53bp2	mouse	0.0779607	8.89099	3
Trp53bp2|tp53bp2	mouse_2DG	0.0597343	11.6038	1
Trp53|tp53	mouse	0.521834	1.32829	2
Trp53|tp53	mouse_2DG	0.358863	1.93151	1
Tsta3	mouse	0.0105855	65.4809	2
Tsta3	mouse_2DG	0.00876881	79.0469	1
Ttf1	mouse	0.0237519	29.1828	3
Ttf1	mouse_2DG	0.0129475	53.5352	1
Tuba1b|tuba1a|tuba1c	mouse_2DG	0.000752848	920.7	1
Tuba1b|tuba1c	mouse_2DG	-0.00269151	-257.531	1
Txn	mouse	0.0113209	61.227	3
Txn	mouse_2DG	0.00848237	81.7162	1
U2AF1L5|U2AF1	human	0.0115933	59.7884	3
U2AF2	mouse	0.0152089	45.575	3
U2AF2	human	0.00853174	81.2433	3
U2AF2	mouse_2DG	0.0121965	56.8315	1
U2SURP	mouse	0.0185284	37.41	3
U2SURP	human	0.0108407	63.9396	3
U2SURP	mouse_2DG	0.0159588	43.4335	1
U2af1	mouse	0.0186757	37.1149	3
U2af1	mouse_2DG	0.0120104	57.7122	1
UACA	mouse	0.0369763	18.7457	2
UACA	human	0.0225874	30.6873	3
UAP1	mouse	0.0389547	17.7937	3
UAP1	human	0.0184378	37.5937	3
UAP1	mouse_2DG	0.0330076	20.9997	1
UAP1L1	mouse	0.0201323	34.4296	3
UAP1L1	mouse_2DG	0.0315401	21.9767	1
UBA1	mouse	0.0152382	45.4875	3
UBA1	human	0.00534088	129.781	3
UBA1	mouse_2DG	0.00788875	87.8653	1
UBA2	mouse	0.0134678	51.4668	3
UBA2	human	0.0097098	71.3863	3
UBA2	mouse_2DG	0.00651269	106.43	1
UBA3	mouse	0.0171914	40.3194	3
UBA3	human	0.00627102	110.532	3
UBA3	mouse_2DG	0.00721216	96.1082	1
UBA5	mouse	0.017497	39.6153	3
UBA5	human	0.0166276	41.6866	2
UBA6	mouse	0.0139963	49.5236	3
UBA6	human	0.010274	67.466	3
UBA6	mouse_2DG	0.00737628	93.9697	1
UBAC2	mouse	0.0483869	14.3251	3
UBAC2	human	0.0259092	26.753	2
UBAC2	mouse_2DG	0.0320475	21.6287	1
UBAP2	mouse	0.031345	22.1135	3
UBAP2	human	0.0196968	35.1909	3
UBAP2	mouse_2DG	0.0125666	55.1581	1
UBAP2L	human	0.021267	32.5926	3
UBE2C	mouse	0.205191	3.37806	2
UBE2E1	human	0.0335177	20.68	2
UBE2E1	mouse_2DG	0.0369072	18.7808	1
UBE2G1	mouse	0.0560201	12.3732	2
UBE2G1	human	0.0236347	29.3275	3
UBE2H	mouse	0.0504386	13.7424	2
UBE2H	human	0.0238577	29.0534	2
UBE2H	mouse_2DG	0.0442493	15.6646	1
UBE2I	mouse	0.0147478	47.0002	3
UBE2I	human	1.06074e-06	653458	3
UBE2I	mouse_2DG	0.00660596	104.928	1
UBE2J1	mouse	0.0913481	7.58798	2
UBE2K	mouse	0.0152681	45.3985	3
UBE2K	human	0.00965329	71.8043	3
UBE2K	mouse_2DG	0.00819069	84.6262	1
UBE2L3	mouse	0.0129448	53.5465	3
UBE2L3	human	0.00304365	227.735	3
UBE2L3	mouse_2DG	0.00271186	255.598	1
UBE2M	mouse	0.0224441	30.8833	3
UBE2M	human	0.0165533	41.8735	3
UBE2M	mouse_2DG	0.0116201	59.6509	1
UBE2N	mouse	0.0127097	54.537	3
UBE2N	human	0.00565574	122.556	3
UBE2N	mouse_2DG	0.00373999	185.334	1
UBE2O	mouse	0.0502519	13.7935	3
UBE2O	human	0.0177353	39.0829	3
UBE2O	mouse_2DG	0.0201152	34.4589	1
UBE2Q1	mouse	0.0413528	16.7618	3
UBE2Q1	human	0.0335058	20.6874	3
UBE2Q1	mouse_2DG	0.0284214	24.3882	1
UBE2R2	mouse	0.0700236	9.89876	3
UBE2R2	human	0.0592025	11.7081	3
UBE2R2	mouse_2DG	0.0379451	18.2671	1
UBE2S	mouse	0.192349	3.60359	3
UBE2S	human	0.0930211	7.45151	3
UBE2T	mouse	0.094828	7.30952	2
UBE2T	human	0.0942486	7.35446	3
UBE2V2	mouse_2DG	0.00492436	140.759	1
UBE2Z	mouse	0.0311718	22.2363	3
UBE2Z	human	0.0162372	42.689	2
UBE2Z	mouse_2DG	0.0181954	38.0947	1
UBE3A	mouse	0.0300431	23.0718	3
UBE3A	human	0.0211458	32.7794	3
UBE3A	mouse_2DG	0.00995057	69.659	1
UBE3C	mouse	0.032943	21.0408	3
UBE3C	human	0.0267809	25.8821	3
UBE3C	mouse_2DG	0.0194455	35.6456	1
UBE4A	mouse	0.0343282	20.1918	2
UBE4A	human	0.0128295	54.0276	3
UBE4A	mouse_2DG	0.0278717	24.8692	1
UBE4B	mouse	0.085402	8.11629	3
UBE4B	human	0.0439402	15.7748	3
UBE4B	mouse_2DG	0.0616088	11.2508	1
UBFD1	mouse	0.0208909	33.1794	3
UBFD1	human	0.0064934	106.746	3
UBFD1	mouse_2DG	0.0114067	60.7667	1
UBL4A	mouse	0.0291325	23.7929	3
UBL4A	human	0.0095215	72.7981	2
UBL4A	mouse_2DG	0.0183983	37.6746	1
UBL5	human	0.151279	4.58192	2
UBL7	mouse	0.0291176	23.8051	2
UBL7	mouse_2DG	0.0312465	22.1832	1
UBLCP1	mouse	0.0176773	39.2112	3
UBLCP1	human	0.0130276	53.2061	3
UBLCP1	mouse_2DG	0.0137671	50.348	1
UBN2	mouse	0.0522885	13.2562	3
UBN2	human	0.0356638	19.4356	3
UBN2	mouse_2DG	0.0578867	11.9742	1
UBP1	mouse	0.0204458	33.9017	3
UBP1	human	0.0148261	46.7517	2
UBQLN1	mouse	0.0184445	37.5801	2
UBQLN1	human	0.018805	36.8598	2
UBQLN2	mouse	0.0346503	20.0041	3
UBQLN2	human	0.0203267	34.1003	3
UBQLN2	mouse_2DG	0.0217019	31.9394	1
UBQLN4	mouse	0.0258903	26.7724	3
UBQLN4	human	0.00826482	83.8672	3
UBQLN4	mouse_2DG	0.0154123	44.9738	1
UBR1	mouse	0.0292617	23.6878	3
UBR1	human	0.021119	32.8211	2
UBR1	mouse_2DG	0.0248575	27.8848	1
UBR2	mouse	0.0646266	10.7254	3
UBR2	human	0.0525051	13.2015	3
UBR2	mouse_2DG	0.050017	13.8582	1
UBR3	mouse	0.103362	6.70599	3
UBR3	mouse_2DG	0.067881	10.2112	1
UBR4	mouse	0.0335517	20.6591	3
UBR4	human	0.0168687	41.0907	3
UBR4	mouse_2DG	0.0182692	37.9408	1
UBR5	mouse	0.0597252	11.6056	2
UBR5	human	0.0217524	31.8654	3
UBR5	mouse_2DG	0.0421919	16.4284	1
UBR7	mouse	0.019518	35.5131	3
UBR7	human	0.0259232	26.7385	3
UBR7	mouse_2DG	0.0178554	38.82	1
UBTF	mouse	0.0229483	30.2048	3
UBTF	human	0.0177323	39.0896	3
UBTF	mouse_2DG	0.0146036	47.4642	1
UBXN1	mouse	0.0363023	19.0938	3
UBXN1	human	0.016995	40.7853	3
UBXN1	mouse_2DG	0.0233311	29.7092	1
UBXN4	mouse	0.0625955	11.0734	2
UBXN4	human	0.0241748	28.6723	3
UBXN4	mouse_2DG	0.0432071	16.0424	1
UBXN7	mouse	0.0379111	18.2835	3
UBXN7	human	0.0171491	40.419	3
UBXN7	mouse_2DG	0.0231994	29.8778	1
UCHL1	mouse	0.0145946	47.4933	3
UCHL1	human	0.00112089	618.389	3
UCHL1	mouse_2DG	0.0231923	29.8869	1
UCHL3	mouse	0.0142968	48.4826	3
UCHL3	human	0.00979885	70.7376	3
UCHL3	mouse_2DG	0.00552195	125.526	1
UCHL5	mouse	0.0177386	39.0756	3
UCHL5	human	0.0197266	35.1377	3
UCHL5	mouse_2DG	0.00202219	342.771	1
UCK1	human	0.0360797	19.2116	2
UCK1	mouse_2DG	0.0248181	27.9291	1
UCK2	mouse	0.124511	5.56697	3
UCK2	human	0.0704571	9.83786	2
UCKL1	mouse	0.0295313	23.4716	2
UCKL1	human	0.0298876	23.1918	2
UCKL1	mouse_2DG	0.0296452	23.3814	1
UEVLD	mouse	0.0427518	16.2133	3
UFC1	mouse	0.0224324	30.8993	2
UFC1	human	0.01476	46.9612	3
UFC1	mouse_2DG	0.023284	29.7693	1
UFD1	mouse	0.0314176	22.0624	3
UFD1	human	0.0327233	21.1821	3
UFD1	mouse_2DG	0.013164	52.6548	1
UFL1	mouse	0.0294239	23.5573	3
UFL1	human	0.0168206	41.2082	3
UFL1	mouse_2DG	0.0230588	30.06	1
UFM1	mouse	0.0158354	43.772	2
UFM1	human	0.00994063	69.7287	3
UFSP2	mouse	0.0175639	39.4644	3
UFSP2	human	0.0118512	58.4873	3
UFSP2	mouse_2DG	0.0144409	47.9988	1
UGDH	mouse	0.0220433	31.4448	3
UGDH	human	0.0084804	81.7352	3
UGDH	mouse_2DG	0.00319762	216.77	1
UGGT1	mouse	0.0136652	50.7234	3
UGGT1	human	0.00749139	92.5259	3
UGGT1	mouse_2DG	0.0139316	49.7537	1
UGGT2	human	0.0471848	14.6901	3
UGGT2	mouse_2DG	0.0305763	22.6694	1
UGP2	mouse	0.0245816	28.1979	3
UGP2	human	-0.00427593	-162.104	3
UGP2	mouse_2DG	0.016674	41.5705	1
UGT8	human	0.0435409	15.9195	3
UHRF1	mouse	0.131212	5.28267	3
UHRF1	human	0.0743467	9.32317	3
UHRF1	mouse_2DG	0.10267	6.75121	1
UHRF1BP1	human	0.0199438	34.755	3
UHRF1BP1	mouse_2DG	0.0583236	11.8845	1
UHRF2	mouse	0.0468227	14.8037	3
UHRF2	human	0.0296702	23.3618	3
UHRF2	mouse_2DG	0.0279728	24.7793	1
UIMC1	mouse_2DG	0.00770299	89.9842	1
ULK1	mouse	0.0873012	7.93972	2
UMPS	mouse	0.0083704	82.8094	3
UMPS	human	0.0101373	68.3757	3
UMPS	mouse_2DG	0.000865646	800.728	1
UNC119	mouse	0.0399351	17.3568	3
UNC119	human	0.0229987	30.1386	2
UNC119	mouse_2DG	0.0219315	31.605	1
UNC119B	mouse	0.0313641	22.1	3
UNC119B	human	0.032283	21.471	3
UNC119B	mouse_2DG	0.0183438	37.7865	1
UNC45A	mouse	0.021912	31.6332	2
UNC45A	human	0.0240399	28.8332	3
UNC45A	mouse_2DG	0.0156225	44.3685	1
UNG	mouse	0.109293	6.3421	3
UNG	human	0.0729996	9.49522	3
UNG	mouse_2DG	0.113464	6.10896	1
UNK	mouse	0.0231011	30.0049	3
UNK	mouse_2DG	0.0171686	40.3729	1
UPF1	mouse	0.0238838	29.0217	3
UPF1	human	0.0141212	49.0856	3
UPF1	mouse_2DG	0.0121508	57.0455	1
UPF2	mouse	0.0194829	35.5771	3
UPF2	human	0.0142201	48.7442	3
UPF2	mouse_2DG	0.00823692	84.1513	1
UPF3A	mouse	0.162181	4.27392	2
UPF3B	mouse	0.0358738	19.3218	3
UPF3B	human	0.0150628	46.0172	3
UPF3B	mouse_2DG	0.0172949	40.0782	1
UPP1	mouse_2DG	0.00958519	72.3144	1
UQCC1	mouse	0.0261755	26.4807	3
UQCC1	human	0.0111468	62.1833	3
UQCC1	mouse_2DG	0.0159618	43.4253	1
UQCR10	mouse	0.0126311	54.8761	3
UQCR10	human	0.0228818	30.2925	3
UQCR10	mouse_2DG	0.0100773	68.7831	1
UQCRB	mouse	0.0157387	44.041	3
UQCRB	human	0.0196075	35.3511	3
UQCRB	mouse_2DG	0.0187838	36.9014	1
UQCRC1	mouse	0.0135075	51.3159	3
UQCRC1	human	0.0152469	45.4615	3
UQCRC1	mouse_2DG	0.00942415	73.5501	1
UQCRC2	mouse	0.0120604	57.4732	3
UQCRC2	human	0.0134596	51.4985	3
UQCRC2	mouse_2DG	0.00956016	72.5037	1
UQCRFS1	mouse	0.0217317	31.8957	3
UQCRFS1	human	0.00656229	105.626	3
UQCRFS1	mouse_2DG	0.0134179	51.6585	1
UQCRHL	mouse	0.0247797	27.9723	2
UQCRQ	mouse	0.0151952	45.6161	2
UQCRQ	human	0.0105199	65.889	3
UQCRQ	mouse_2DG	0.0204984	33.8146	1
URB1	mouse	0.00998319	69.4314	3
URB1	human	0.0223588	31.0011	3
URB1	mouse_2DG	0.00253851	273.053	1
URB2	mouse	0.0125604	55.1852	3
URB2	human	0.018157	38.1752	3
URB2	mouse_2DG	0.00250952	276.207	1
URI1	mouse	0.0234071	29.6127	3
URI1	human	0.0192764	35.9583	3
URI1	mouse_2DG	0.0159638	43.4201	1
UROD	mouse	0.0140504	49.3331	3
UROD	human	0.00509463	136.055	3
UROD	mouse_2DG	0.0185889	37.2883	1
UROS	mouse	0.0227061	30.527	2
UROS	mouse_2DG	0.0266648	25.9949	1
USE1	mouse	0.105891	6.54583	2
USE1	mouse_2DG	0.0730278	9.49156	1
USF1	mouse	0.0697238	9.94133	3
USF1	mouse_2DG	0.050734	13.6624	1
USF2	mouse	0.0342771	20.2218	2
USO1	mouse	0.0134177	51.659	3
USO1	human	0.00899207	77.0843	3
USO1	mouse_2DG	0.0162902	42.55	1
USP1	mouse	0.207842	3.33497	2
USP1	human	0.204483	3.38976	3
USP10	mouse	0.0221089	31.3515	3
USP10	human	0.00862831	80.334	3
USP10	mouse_2DG	0.0117694	58.8942	1
USP11	mouse	0.105098	6.59523	3
USP11	human	0.0579017	11.9711	3
USP11	mouse_2DG	0.0745406	9.29892	1
USP13	human	0.0298614	23.2122	3
USP14	mouse	0.0255932	27.0832	3
USP14	human	0.00573756	120.809	3
USP14	mouse_2DG	0.00948582	73.0719	1
USP15	mouse	0.0255963	27.08	3
USP15	human	0.0178076	38.9243	3
USP15	mouse_2DG	0.0114019	60.7921	1
USP16	mouse	0.0296784	23.3553	3
USP16	human	0.0314681	22.027	2
USP16	mouse_2DG	0.0149199	46.4578	1
USP19	mouse	0.0883241	7.84777	3
USP19	human	0.0413674	16.7559	3
USP19	mouse_2DG	0.0545496	12.7067	1
USP22	mouse	0.0983665	7.04658	3
USP22	human	0.116756	5.93672	3
USP22	mouse_2DG	0.130502	5.31141	1
USP24	mouse	0.024655	28.1138	3
USP24	human	0.0179582	38.5979	3
USP24	mouse_2DG	0.0148586	46.6496	1
USP25	human	0.0416126	16.6571	2
USP25	mouse_2DG	0.0343842	20.1589	1
USP28	mouse	0.0555005	12.489	3
USP28	human	0.0233123	29.7331	3
USP28	mouse_2DG	0.0402898	17.204	1
USP3	mouse	0.0418995	16.5431	3
USP3	human	0.0357247	19.4025	3
USP3	mouse_2DG	0.0208494	33.2454	1
USP32	human	0.0286634	24.1823	2
USP34	mouse	0.0416303	16.6501	3
USP34	human	0.0324369	21.3691	3
USP34	mouse_2DG	0.0299744	23.1246	1
USP36	mouse	0.0251792	27.5285	3
USP36	human	0.0250574	27.6624	3
USP36	mouse_2DG	0.021641	32.0293	1
USP38	mouse	0.0641103	10.8118	3
USP39	mouse	0.0138728	49.9646	3
USP39	human	0.00924495	74.9757	3
USP39	mouse_2DG	0.00476431	145.487	1
USP4	mouse	0.0392348	17.6667	3
USP4	human	0.0229677	30.1792	3
USP4	mouse_2DG	0.0253801	27.3107	1
USP42	mouse	0.054669	12.679	3
USP47	mouse	0.0532667	13.0128	3
USP47	human	0.0303056	22.8719	3
USP47	mouse_2DG	0.0362856	19.1026	1
USP48	mouse	0.0227294	30.4956	3
USP48	human	0.0154061	44.9917	3
USP48	mouse_2DG	0.0209263	33.1232	1
USP5	mouse	0.0173189	40.0226	3
USP5	human	0.00608603	113.892	3
USP5	mouse_2DG	0.01058	65.5146	1
USP54	human	0.0796787	8.69927	2
USP54	mouse_2DG	0.0773693	8.95895	1
USP7	mouse	0.0174662	39.685	2
USP7	human	0.00662386	104.644	3
USP7	mouse_2DG	0.00682037	101.629	1
USP8	mouse	0.0367722	18.8497	3
USP8	human	0.0233848	29.6409	3
USP8	mouse_2DG	0.0261793	26.4769	1
USP9X	mouse	0.0391073	17.7242	3
USP9X	human	0.0261326	26.5242	3
USP9X	mouse_2DG	0.0288607	24.017	1
UTP11	mouse	0.0518501	13.3683	3
UTP11	human	0.0998148	6.94433	3
UTP11	mouse_2DG	0.0266374	26.0216	1
UTP14A	mouse	0.0255426	27.1369	3
UTP14A	human	0.0428898	16.1611	3
UTP14A	mouse_2DG	0.00990787	69.9593	1
UTP14C	mouse	0.133796	5.18064	3
UTP14C	mouse_2DG	0.10166	6.8183	1
UTP15	mouse	0.0146848	47.2016	3
UTP15	human	0.00945856	73.2825	3
UTP15	mouse_2DG	0.00477	145.314	1
UTP18	mouse	0.0351002	19.7477	3
UTP18	human	0.0516227	13.4272	3
UTP18	mouse_2DG	0.0151033	45.8937	1
UTP20	mouse	0.0283887	24.4163	3
UTP20	human	0.0221971	31.2269	3
UTP20	mouse_2DG	0.0122271	56.6893	1
UTP23	mouse	0.0308933	22.4368	3
UTP23	mouse_2DG	0.0095905	72.2743	1
UTP3	mouse	0.0340382	20.3638	3
UTP3	human	0.0213903	32.4048	3
UTP3	mouse_2DG	0.010465	66.2347	1
UTP4	mouse	0.0314177	22.0623	3
UTP4	human	0.0211352	32.7959	3
UTP4	mouse_2DG	0.0148332	46.7294	1
UTP6	mouse	0.0475934	14.5639	3
UTP6	human	0.0419237	16.5335	3
UTP6	mouse_2DG	0.021029	32.9615	1
UTRN	mouse	0.0521601	13.2888	3
UTRN	human	0.037283	18.5915	3
UTRN	mouse_2DG	0.039813	17.4101	1
UXS1	mouse_2DG	0.132839	5.21793	1
Ubap2l	mouse	0.041522	16.6935	2
Ubap2l	mouse_2DG	0.0227806	30.4271	1
Ube2v1|gm20431	mouse	0.0199473	34.7489	2
Ube3d	mouse_2DG	0.00928106	74.6841	1
Utp25|diexf	mouse	0.0204806	33.8441	3
Utp25|diexf	mouse_2DG	0.0063291	109.517	1
VAC14	mouse	0.0157509	44.0068	3
VAC14	human	0.0157273	44.073	3
VAC14	mouse_2DG	0.0123678	56.0445	1
VAMP3	mouse	0.0505562	13.7104	2
VAMP3	human	0.0210949	32.8585	3
VAMP3	mouse_2DG	0.0254296	27.2575	1
VAMP4	mouse	0.0736793	9.40763	2
VAMP7	mouse	0.0710696	9.75308	3
VAMP7	human	0.0278757	24.8657	3
VAMP7	mouse_2DG	0.0592281	11.703	1
VAMP8	human	0.0132938	52.1407	3
VAMP8	mouse_2DG	0.05252	13.1978	1
VANGL1	mouse	0.0553972	12.5123	3
VANGL2	mouse	0.0915143	7.57419	3
VANGL2	human	0.0600242	11.5478	3
VANGL2	mouse_2DG	0.0659723	10.5066	1
VAPA	mouse	0.0142126	48.7698	3
VAPA	human	0.00544713	127.25	3
VAPA	mouse_2DG	0.0118366	58.5599	1
VAPB	mouse	0.0107756	64.3255	3
VAPB	human	0.00722906	95.8834	3
VAPB	mouse_2DG	0.00705118	98.3024	1
VARS1	human	0.00460248	150.603	3
VARS2	mouse	0.0180578	38.385	3
VARS2	mouse_2DG	0.0173857	39.8688	1
VASP	mouse	0.0207274	33.4412	3
VASP	human	0.00213156	325.182	3
VASP	mouse_2DG	0.00781377	88.7084	1
VAT1	mouse	0.0062774	110.419	3
VAT1	human	0.00631548	109.754	3
VAT1	mouse_2DG	0.0141879	48.8548	1
VAV2	mouse	0.0277026	25.021	3
VAV2	human	0.0159766	43.3852	3
VAV2	mouse_2DG	0.0137712	50.3329	1
VBP1	mouse	0.0158452	43.7448	3
VBP1	human	0.0166027	41.7491	3
VBP1	mouse_2DG	0.00492878	140.633	1
VCAN	human	0.267156	2.59454	2
VCL	mouse	0.000944644	733.765	3
VCL	human	0.00757387	91.5182	3
VCL	mouse_2DG	4.58581e-07	1.5115e+06	1
VCP	mouse	0.0201253	34.4416	3
VCP	human	0.00894678	77.4744	3
VCP	mouse_2DG	0.0104868	66.0971	1
VCPIP1	mouse	0.0499118	13.8875	3
VCPIP1	human	0.033312	20.8077	3
VCPIP1	mouse_2DG	0.02469	28.074	1
VDAC1	mouse	0.00817905	84.7467	3
VDAC1	human	0.00592939	116.9	3
VDAC1	mouse_2DG	0.00388222	178.544	1
VDAC2	mouse	0.0110472	62.744	3
VDAC2	human	0.00622741	111.306	3
VDAC2	mouse_2DG	0.00724791	95.634	1
VDAC3	mouse	0.0117927	58.7779	3
VDAC3	human	0.00795181	87.1685	3
VDAC3	mouse_2DG	0.00923717	75.0389	1
VEZF1	mouse	0.0507251	13.6648	3
VEZF1	human	0.0510412	13.5801	2
VGF	human	0.509657	1.36003	2
VIM	mouse	-0.00813528	-85.2026	3
VIM	human	0.0128125	54.0992	3
VIM	mouse_2DG	-0.0036722	-188.755	1
VIPAS39	mouse	0.0268174	25.847	3
VIPAS39	human	0.0212708	32.5869	2
VIPAS39	mouse_2DG	0.0181415	38.2078	1
VIRMA	mouse	0.0188462	36.7792	3
VIRMA	human	0.0200138	34.6334	3
VIRMA	mouse_2DG	0.0102254	67.7869	1
VMA21	human	0.0114279	60.6542	2
VPS11	mouse	0.0392635	17.6537	3
VPS11	human	0.019663	35.2513	3
VPS11	mouse_2DG	0.0336803	20.5802	1
VPS13A	human	0.0159875	43.3556	2
VPS13B	mouse	0.0760297	9.1168	3
VPS13B	mouse_2DG	0.161943	4.28018	1
VPS13C	mouse	0.0164611	42.1082	3
VPS13C	human	0.0278042	24.9296	3
VPS13C	mouse_2DG	0.0145355	47.6866	1
VPS13D	human	0.0277942	24.9386	2
VPS16	mouse	0.0333235	20.8006	3
VPS16	human	0.0228398	30.3482	3
VPS16	mouse_2DG	0.025066	27.6529	1
VPS18	mouse	0.0299007	23.1816	3
VPS18	human	0.0307188	22.5642	3
VPS18	mouse_2DG	0.0247825	27.9692	1
VPS25	mouse	0.0297812	23.2746	3
VPS25	human	0.0311685	22.2387	3
VPS25	mouse_2DG	0.0212538	32.6128	1
VPS26A	mouse	0.0287767	24.0871	3
VPS26A	human	0.0213629	32.4463	3
VPS26A	mouse_2DG	0.0191762	36.1462	1
VPS26B	mouse	0.0252146	27.4899	3
VPS26B	human	0.0202489	34.2314	3
VPS26B	mouse_2DG	0.0131202	52.8307	1
VPS26C	mouse	0.0241024	28.7584	3
VPS26C	human	0.0259564	26.7043	2
VPS26C	mouse_2DG	0.020988	33.0258	1
VPS28	mouse	0.0423329	16.3737	2
VPS28	human	0.0248001	27.9494	3
VPS28	mouse_2DG	0.0301384	22.9988	1
VPS29	mouse	0.0211677	32.7456	3
VPS29	human	0.0156018	44.4275	3
VPS29	mouse_2DG	0.0142907	48.5035	1
VPS33A	mouse	0.0300333	23.0793	3
VPS33A	human	0.0449039	15.4362	3
VPS33A	mouse_2DG	0.0245494	28.2348	1
VPS33B	mouse	0.0188604	36.7514	3
VPS33B	mouse_2DG	0.00903316	76.7337	1
VPS35	mouse	0.0183766	37.719	3
VPS35	human	0.0155298	44.6334	3
VPS35	mouse_2DG	0.0155585	44.5509	1
VPS35L	mouse	0.029293	23.6625	3
VPS35L	human	0.0345075	20.0869	3
VPS35L	mouse_2DG	0.0246861	28.0784	1
VPS36	mouse	0.0290388	23.8697	3
VPS36	human	0.0141272	49.0648	3
VPS36	mouse_2DG	0.0176092	39.3629	1
VPS39	mouse	0.0331961	20.8804	3
VPS39	human	0.0323553	21.423	3
VPS39	mouse_2DG	0.0268027	25.8611	1
VPS41	mouse	0.0451406	15.3553	3
VPS41	human	0.0447353	15.4944	3
VPS41	mouse_2DG	0.0382364	18.128	1
VPS45	mouse	0.0309446	22.3996	3
VPS45	human	0.0228408	30.3469	2
VPS45	mouse_2DG	0.0200366	34.5941	1
VPS4A	mouse	0.0332094	20.872	3
VPS4A	human	0.0161127	43.0186	3
VPS4A	mouse_2DG	0.0250926	27.6236	1
VPS4B	mouse	0.0305607	22.681	2
VPS4B	human	0.0129665	53.4569	3
VPS4B	mouse_2DG	0.0225601	30.7245	1
VPS50	mouse	0.0184346	37.6003	3
VPS50	human	0.027674	25.0469	3
VPS50	mouse_2DG	0.0157715	43.9492	1
VPS51	mouse	0.0312073	22.2111	3
VPS51	human	0.0415219	16.6935	3
VPS51	mouse_2DG	0.0269377	25.7315	1
VPS52	mouse	0.0318626	21.7543	3
VPS52	human	0.0275375	25.171	3
VPS52	mouse_2DG	0.0282427	24.5425	1
VPS53	mouse	0.0273419	25.3511	2
VPS53	human	0.0371786	18.6437	3
VPS53	mouse_2DG	0.0214414	32.3275	1
VPS72	mouse	0.0403704	17.1697	3
VPS72	human	0.0228247	30.3683	2
VPS72	mouse_2DG	0.0310177	22.3468	1
VPS8	human	0.0266821	25.978	2
VPS8	mouse_2DG	0.0316348	21.9109	1
VRK1	mouse	0.0171638	40.3842	3
VRK1	human	0.0120254	57.6405	3
VRK1	mouse_2DG	0.0130991	52.9157	1
VRK2	mouse	0.0474145	14.6189	2
VRK2	human	0.043233	16.0328	2
VRK2	mouse_2DG	0.0334488	20.7226	1
VRK3	mouse	0.0311502	22.2518	3
VRK3	human	0.0240111	28.8678	2
VRK3	mouse_2DG	0.0258624	26.8014	1
VRTN	mouse	-0.00991496	-69.9092	2
VRTN	human	0.00487187	142.275	3
VRTN	mouse_2DG	0.00291382	237.883	1
VSNL1	human	-0.000254247	-2726.28	3
VTA1	mouse	0.0110311	62.8355	2
VTA1	human	0.0125017	55.4442	3
VTA1	mouse_2DG	0.00700087	99.0087	1
VTI1A	mouse	0.0488752	14.182	2
VTI1A	human	0.0282252	24.5578	3
VTI1B	mouse	0.0399921	17.3321	3
VTI1B	human	0.0161819	42.8348	3
VWA2	human	0.214936	3.2249	2
VWA5A	mouse	-0.00253898	-273.002	3
VWA5A	human	0.0122819	56.4364	3
VWA5A	mouse_2DG	0.0141564	48.9636	1
VWA8	mouse	0.0261174	26.5396	3
VWA8	human	0.0188108	36.8485	3
VWA8	mouse_2DG	0.0268475	25.818	1
Vars1	mouse	0.0122708	56.4877	3
Vars1	mouse_2DG	0.00609702	113.686	1
WAC	mouse	0.0424639	16.3232	3
WAPL	mouse	0.0251909	27.5158	3
WAPL	human	0.0299195	23.1671	3
WAPL	mouse_2DG	0.0180626	38.3748	1
WARS1	human	0.00552607	125.432	3
WARS2	mouse	0.0191913	36.1178	2
WARS2	human	0.00324155	213.832	2
WARS2	mouse_2DG	0.0134645	51.4796	1
WASF1	mouse	0.0388989	17.8192	3
WASF1	human	0.0240969	28.765	2
WASF2	mouse	0.0171174	40.4938	3
WASF2	human	0.0214672	32.2887	3
WASF2	mouse_2DG	0.00930152	74.5198	1
WASF3	mouse_2DG	0.018107	38.2807	1
WASHC1	mouse	0.0166516	41.6264	3
WASHC1	mouse_2DG	0.0172381	40.2102	1
WASHC2A	mouse	0.0266169	26.0416	3
WASHC2A	mouse_2DG	0.0302508	22.9134	1
WASHC2C	mouse	0.0266169	26.0416	3
WASHC2C	mouse_2DG	0.0302508	22.9134	1
WASHC3	mouse	0.0221565	31.2842	2
WASHC3	human	0.0223984	30.9463	2
WASHC3	mouse_2DG	0.0214966	32.2445	1
WASHC4	mouse	0.0141476	48.9939	3
WASHC4	human	0.0224408	30.8878	3
WASHC4	mouse_2DG	0.00968691	71.555	1
WASHC5	mouse	0.01783	38.8754	3
WASHC5	human	0.0193639	35.7959	3
WASHC5	mouse_2DG	0.016999	40.7759	1
WASL	human	0.0311902	22.2233	3
WBP11	mouse	0.0184603	37.5479	3
WBP11	human	0.0109094	63.5366	3
WBP11	mouse_2DG	0.0103538	66.9461	1
WBP2	mouse	0.043932	15.7777	3
WBP2	human	0.048269	14.3601	3
WBP2	mouse_2DG	0.0338448	20.4802	1
WBP4	mouse	0.0443992	15.6117	2
WBP4	human	0.0190455	36.3943	2
WBP4	mouse_2DG	0.0318431	21.7676	1
WDCP	mouse_2DG	0.00930609	74.4832	1
WDFY1	mouse	0.035924	19.2948	3
WDFY1	human	0.0208064	33.3142	3
WDFY1	mouse_2DG	0.0243412	28.4763	1
WDFY3	mouse	0.0506682	13.6801	3
WDFY3	human	0.0837264	8.27872	2
WDFY3	mouse_2DG	0.0522431	13.2677	1
WDHD1	mouse	0.0237054	29.2401	3
WDHD1	human	0.0142494	48.644	3
WDHD1	mouse_2DG	0.0173662	39.9137	1
WDR1	mouse	0.00805478	86.0542	3
WDR1	human	0.00885344	78.2912	3
WDR1	mouse_2DG	0.00514967	134.6	1
WDR11	mouse	0.0148528	46.6678	3
WDR11	human	0.0215448	32.1724	3
WDR11	mouse_2DG	0.010593	65.4347	1
WDR12	mouse	0.0147323	47.0496	3
WDR12	human	0.0207062	33.4753	3
WDR12	mouse_2DG	0.00315811	219.481	1
WDR13	human	0.0257011	26.9695	3
WDR18	mouse	0.00673531	102.912	3
WDR18	human	0.00865671	80.0705	3
WDR18	mouse_2DG	0.000964989	718.295	1
WDR19	human	0.046958	14.761	2
WDR20	mouse	0.0394533	17.5688	3
WDR20	mouse_2DG	0.0195231	35.5039	1
WDR24	mouse	0.0358201	19.3508	3
WDR24	mouse_2DG	0.0240534	28.817	1
WDR26	mouse	0.0235124	29.48	3
WDR26	human	0.0216073	32.0793	3
WDR26	mouse_2DG	0.0223564	31.0044	1
WDR3	mouse	0.0299541	23.1403	3
WDR3	human	0.0168971	41.0217	3
WDR3	mouse_2DG	0.00955577	72.537	1
WDR33	mouse	0.0172519	40.1781	3
WDR33	human	0.0169581	40.8742	3
WDR33	mouse_2DG	0.00674419	102.777	1
WDR35	mouse	0.0287181	24.1362	3
WDR35	human	0.0329191	21.0561	3
WDR35	mouse_2DG	0.0229932	30.1457	1
WDR36	mouse	0.0149625	46.3257	3
WDR36	human	0.0115092	60.2253	3
WDR36	mouse_2DG	0.00597074	116.091	1
WDR37	mouse	0.0295684	23.4422	3
WDR37	mouse_2DG	0.0171608	40.3914	1
WDR4	mouse	0.0110464	62.7488	3
WDR4	human	0.0415374	16.6873	2
WDR4	mouse_2DG	0.00338894	204.532	1
WDR41	mouse	0.0530255	13.072	2
WDR41	human	0.0307492	22.542	3
WDR41	mouse_2DG	0.0412198	16.8159	1
WDR43	mouse	0.0283333	24.464	3
WDR43	human	0.0178502	38.8313	3
WDR43	mouse_2DG	0.0116428	59.5347	1
WDR44	mouse	0.00337072	205.638	3
WDR44	human	0.0065697	105.507	3
WDR45B	mouse	0.0258582	26.8057	3
WDR45B	human	0.0155777	44.4961	3
WDR46	mouse	0.0280467	24.714	3
WDR46	human	0.0340256	20.3713	3
WDR46	mouse_2DG	0.0106538	65.061	1
WDR48	mouse	0.0369463	18.7609	3
WDR48	human	0.0259913	26.6684	3
WDR48	mouse_2DG	0.0174749	39.6652	1
WDR5	mouse	0.0216732	31.9818	3
WDR5	human	0.00782989	88.5258	3
WDR5	mouse_2DG	0.0130779	53.0015	1
WDR54	human	0.0375056	18.4812	2
WDR55	mouse	0.0157558	43.9931	3
WDR55	human	0.0182401	38.0013	2
WDR55	mouse_2DG	0.00706063	98.1708	1
WDR59	mouse	0.0431105	16.0784	2
WDR59	human	0.0203857	34.0016	2
WDR6	mouse	0.0945427	7.33158	3
WDR6	human	0.0591932	11.7099	3
WDR6	mouse_2DG	0.0745882	9.29299	1
WDR61	mouse	0.0245247	28.2633	3
WDR61	human	0.0155312	44.6292	3
WDR61	mouse_2DG	0.0113411	61.1183	1
WDR62	mouse	0.0615814	11.2558	3
WDR62	human	0.0227479	30.4708	2
WDR62	mouse_2DG	0.0416204	16.654	1
WDR7	mouse	0.0308959	22.4349	3
WDR7	human	0.0275874	25.1255	3
WDR70	mouse	0.0282894	24.502	3
WDR70	human	0.0303746	22.8199	3
WDR70	mouse_2DG	0.0181258	38.2409	1
WDR73	mouse	0.0266953	25.9651	2
WDR73	human	0.0275692	25.1421	3
WDR73	mouse_2DG	0.0196913	35.2007	1
WDR74	mouse	0.0404363	17.1417	3
WDR74	human	0.0381345	18.1764	3
WDR74	mouse_2DG	0.0189026	36.6694	1
WDR75	mouse	0.0145278	47.7119	3
WDR75	human	0.0172099	40.2761	3
WDR75	mouse_2DG	0.00691915	100.178	1
WDR76	mouse	0.048325	14.3434	3
WDR76	mouse_2DG	0.028374	24.4289	1
WDR77	mouse	0.0240467	28.8251	3
WDR77	human	0.00825426	83.9745	3
WDR77	mouse_2DG	0.00700422	98.9614	1
WDR81	mouse_2DG	0.0375938	18.4378	1
WDR82	mouse	0.0168278	41.1905	3
WDR82	human	0.0185716	37.3229	3
WDR82	mouse_2DG	0.0161861	42.8235	1
WDR83	mouse	0.0275081	25.1979	2
WDR89	mouse	0.00965332	71.804	3
WDR89	human	0.0273469	25.3465	2
WDR89	mouse_2DG	0.00529711	130.854	1
WDR91	mouse	0.0351415	19.7245	3
WDR91	mouse_2DG	0.038096	18.1947	1
WDR92	mouse	0.024025	28.8511	3
WDR92	human	0.0172229	40.2456	3
WDR92	mouse_2DG	0.0157766	43.9353	1
WFS1	human	0.0147855	46.8804	2
WFS1	mouse_2DG	0.0154866	44.7579	1
WIPI2	mouse	0.0184337	37.6021	3
WIPI2	human	0.0154791	44.7795	3
WIPI2	mouse_2DG	0.0133994	51.7299	1
WIZ	mouse	0.046227	14.9944	3
WIZ	mouse_2DG	0.0239127	28.9866	1
WLS	mouse	0.0775757	8.93511	3
WLS	human	0.0822217	8.43022	3
WLS	mouse_2DG	0.104334	6.64351	1
WNK1	mouse	0.0379564	18.2617	3
WNK1	human	0.0234393	29.572	3
WNK1	mouse_2DG	0.0216515	32.0137	1
WNK3	mouse	0.045384	15.2729	2
WNK3	human	0.0311198	22.2735	3
WNT3A	mouse	0.349578	1.98281	2
WNT3A	mouse_2DG	0.159424	4.34783	1
WNT5B	human	0.158405	4.3758	2
WRN	human	0.0512194	13.5329	3
WRNIP1	mouse	0.0473631	14.6348	3
WRNIP1	human	0.0291434	23.784	3
WRNIP1	mouse_2DG	0.0279632	24.7879	1
WTAP	mouse	0.0186942	37.0783	3
WTAP	human	0.021888	31.6678	3
WWC2	human	0.0678873	10.2103	3
WWP2	mouse	0.121445	5.70751	3
WWP2	human	0.053197	13.0298	3
Wars1	mouse	0.0122812	56.4395	3
Wars1	mouse_2DG	0.0140904	49.1928	1
Wasl	mouse	0.0367562	18.8579	3
Wasl	mouse_2DG	0.0205347	33.7549	1
XAB2	mouse	0.0282315	24.5523	3
XAB2	human	0.0212039	32.6895	3
XAB2	mouse_2DG	0.0248184	27.9288	1
XIAP	human	0.0572968	12.0975	3
XPC	mouse	0.0335885	20.6364	3
XPC	human	0.015985	43.3623	3
XPC	mouse_2DG	0.0210554	32.9202	1
XPNPEP1	mouse	0.0149976	46.2171	3
XPNPEP1	human	0.00788747	87.8796	3
XPNPEP1	mouse_2DG	0.0111206	62.3301	1
XPNPEP3	human	0.00815289	85.0186	3
XPO1	mouse	0.0150489	46.0597	3
XPO1	human	0.0103401	67.0351	3
XPO1	mouse_2DG	0.00384914	180.079	1
XPO4	mouse	0.0146165	47.4224	3
XPO4	human	0.0106663	64.9849	3
XPO4	mouse_2DG	0.00646374	107.236	1
XPO5	mouse	0.0278939	24.8495	3
XPO5	human	0.0117902	58.79	3
XPO5	mouse_2DG	0.0154155	44.9644	1
XPO6	mouse	0.0286484	24.1949	3
XPO6	human	0.0282509	24.5354	3
XPO6	mouse_2DG	0.0276164	25.0991	1
XPO7	mouse	0.0171586	40.3964	3
XPO7	human	0.00768544	90.1897	3
XPO7	mouse_2DG	0.00895078	77.4399	1
XPOT	mouse	0.0263752	26.2803	3
XPOT	human	0.00958523	72.3141	3
XPOT	mouse_2DG	0.0188475	36.7767	1
XRCC1	mouse	0.0324424	21.3655	3
XRCC1	human	0.0120666	57.4437	3
XRCC1	mouse_2DG	0.0203776	34.0152	1
XRCC4	mouse	0.048249	14.366	3
XRCC4	human	0.0179841	38.5423	3
XRCC5	mouse	0.0157606	43.9798	3
XRCC5	human	0.00632939	109.512	3
XRCC5	mouse_2DG	0.0103857	66.7407	1
XRCC6	mouse	0.0107963	64.202	3
XRCC6	human	0.00615776	112.565	3
XRCC6	mouse_2DG	0.0049228	140.804	1
XRN1	mouse	0.0423979	16.3486	3
XRN1	human	0.0308565	22.4636	2
XRN1	mouse_2DG	0.0301127	23.0184	1
XRN2	mouse	0.0209777	33.0421	3
XRN2	human	0.00894789	77.4649	3
XRN2	mouse_2DG	0.0141319	49.0485	1
XXYLT1	mouse	0.0300549	23.0627	2
XXYLT1	human	0.0157266	44.0748	3
XXYLT1	mouse_2DG	0.0152351	45.4966	1
Xpnpep3	mouse	0.0187791	36.9106	2
Xpnpep3	mouse_2DG	0.00702089	98.7264	1
YAP1	mouse	0.136776	5.06777	2
YAP1	human	0.0322427	21.4978	3
YARS1	mouse	0.0118022	58.7302	3
YARS1	human	0.00744538	93.0976	3
YARS2	mouse	0.0224312	30.901	3
YARS2	human	0.010203	67.9354	3
YARS2	mouse_2DG	0.0090265	76.7903	1
YBEY	human	0.0176038	39.3748	2
YBX1	mouse	0.0227401	30.4813	3
YBX1	human	0.00107711	643.527	3
YBX1	mouse_2DG	0.00905211	76.573	1
YBX3	mouse	0.0638199	10.861	3
YBX3	human	0.0149543	46.351	3
YBX3	mouse_2DG	0.0359335	19.2897	1
YEATS2	mouse	0.0848854	8.16568	2
YEATS2	human	0.0482117	14.3772	3
YEATS4	mouse	0.0351717	19.7076	3
YEATS4	human	0.0372485	18.6087	2
YEATS4	mouse_2DG	0.023523	29.4667	1
YES1	human	0.0303849	22.8123	3
YES1	mouse_2DG	0.0222739	31.1192	1
YIF1A	human	0.0225528	30.7344	2
YIF1B	mouse	0.0261805	26.4757	3
YIF1B	human	0.0124111	55.8491	3
YIF1B	mouse_2DG	0.0194613	35.6168	1
YIPF3	mouse_2DG	0.052638	13.1682	1
YIPF4	human	0.0374263	18.5203	3
YIPF5	human	0.0167067	41.4891	3
YJU2	mouse	0.0321345	21.5702	2
YJU2	human	0.0141981	48.8196	2
YKT6	mouse	0.0208425	33.2564	3
YKT6	human	0.0155849	44.4756	3
YKT6	mouse_2DG	0.00660185	104.993	1
YLPM1	mouse	0.0162951	42.5373	3
YLPM1	human	0.00934745	74.1536	3
YLPM1	mouse_2DG	0.0133282	52.0062	1
YME1L1	mouse	0.0226274	30.633	3
YME1L1	human	0.012095	57.3086	3
YME1L1	mouse_2DG	0.0114485	60.5446	1
YRDC	mouse	0.0499256	13.8836	3
YRDC	human	0.0355596	19.4925	3
YTHDC1	mouse	0.0228395	30.3486	3
YTHDC1	human	0.015924	43.5284	3
YTHDC1	mouse_2DG	0.0117879	58.8015	1
YTHDC2	mouse	0.034046	20.3591	3
YTHDC2	human	0.0232611	29.7985	3
YTHDC2	mouse_2DG	0.0246506	28.1188	1
YTHDF1	mouse	0.0322536	21.4905	3
YTHDF1	human	0.0265375	26.1196	3
YTHDF1	mouse_2DG	0.020638	33.5859	1
YTHDF2	mouse	0.0550784	12.5847	3
YTHDF2	human	0.0282098	24.5711	3
YTHDF2	mouse_2DG	0.0354994	19.5256	1
YTHDF3	mouse	0.0401927	17.2456	3
YTHDF3	human	0.0194904	35.5635	3
YTHDF3	mouse_2DG	0.0269705	25.7002	1
YWHAB	mouse	0.0150909	45.9315	3
YWHAB	human	0.00975106	71.0843	3
YWHAB	mouse_2DG	0.0084505	82.0244	1
YWHAE	mouse	0.0125629	55.1741	3
YWHAE	human	0.0104207	66.5163	3
YWHAE	mouse_2DG	0.00593734	116.744	1
YWHAG	mouse	0.0136266	50.8673	3
YWHAG	human	0.00789891	87.7523	3
YWHAG	mouse_2DG	0.0051951	133.423	1
YWHAH	mouse	0.0130013	53.3139	3
YWHAH	human	0.00653877	106.006	3
YWHAH	mouse_2DG	0.00625078	110.89	1
YWHAQ	mouse	0.0149221	46.451	3
YWHAQ	human	0.0134168	51.6625	3
YWHAQ	mouse_2DG	0.00721062	96.1287	1
YWHAZ	mouse	0.0139136	49.8181	3
YWHAZ	human	0.00637039	108.808	3
YWHAZ	mouse_2DG	0.00619764	111.84	1
YY1	mouse	0.0493752	14.0384	3
YY1	human	0.0212278	32.6527	3
YY1	mouse_2DG	0.0275544	25.1556	1
ZADH2	mouse	0.0420994	16.4645	2
ZBED1	human	0.0367335	18.8696	3
ZBED6	mouse	0.0575951	12.0348	2
ZBTB10	mouse	0.0655057	10.5815	3
ZBTB10	human	0.0365897	18.9438	3
ZBTB10	mouse_2DG	0.0387691	17.8789	1
ZBTB16	mouse	0.109191	6.348	3
ZBTB16	mouse_2DG	0.0821988	8.43257	1
ZBTB21	mouse	0.0537654	12.8921	2
ZBTB21	human	0.0303605	22.8306	2
ZBTB21	mouse_2DG	0.0447627	15.4849	1
ZBTB33	human	0.0622297	11.1385	3
ZBTB39	human	0.0313511	22.1092	2
ZC2HC1A	mouse	0.0220562	31.4264	3
ZC2HC1A	human	0.0202292	34.2647	2
ZC2HC1A	mouse_2DG	0.020643	33.5779	1
ZC3H11A	mouse	0.0343289	20.1914	3
ZC3H11A	human	0.0200565	34.5597	3
ZC3H11A	mouse_2DG	0.0158802	43.6485	1
ZC3H13	human	0.0209699	33.0544	3
ZC3H14	mouse	0.0445289	15.5662	3
ZC3H14	human	0.0397583	17.434	2
ZC3H14	mouse_2DG	0.0261192	26.5379	1
ZC3H15	human	0.0208297	33.2769	3
ZC3H18	mouse	0.0200599	34.5539	3
ZC3H18	human	0.015747	44.0176	3
ZC3H18	mouse_2DG	0.0114506	60.5337	1
ZC3H4	mouse	0.0217308	31.897	3
ZC3H4	human	0.00901843	76.8589	3
ZC3H4	mouse_2DG	0.0163063	42.5078	1
ZC3H7A	human	0.0250728	27.6454	2
ZC3H7A	mouse_2DG	0.0591721	11.7141	1
ZC3H7B	mouse	0.0608879	11.384	3
ZC3H7B	human	0.0248501	27.8931	3
ZC3H7B	mouse_2DG	0.0418908	16.5465	1
ZC3H8	mouse	0.0175318	39.5367	2
ZC3HAV1	human	0.00897464	77.2339	3
ZC3HAV1	mouse_2DG	0.0267019	25.9587	1
ZC3HAV1L	mouse	0.0614579	11.2784	3
ZC3HAV1L	mouse_2DG	0.0473515	14.6383	1
ZC3HC1	mouse	0.0408271	16.9776	3
ZC3HC1	human	0.0156688	44.2374	3
ZC3HC1	mouse_2DG	0.0232961	29.7537	1
ZCCHC3	mouse	0.0258077	26.8581	3
ZCCHC3	human	0.0170084	40.7532	3
ZCCHC3	mouse_2DG	0.0138063	50.2052	1
ZCCHC4	mouse_2DG	0.00828209	83.6923	1
ZCCHC8	mouse	0.0193655	35.7928	3
ZCCHC8	human	0.0215356	32.1861	2
ZCCHC8	mouse_2DG	0.0116854	59.3172	1
ZCCHC9	mouse	0.0581786	11.9141	2
ZCCHC9	mouse_2DG	0.028012	24.7446	1
ZCRB1	mouse_2DG	0.0308259	22.4859	1
ZDBF2	mouse	0.0544873	12.7213	3
ZDBF2	mouse_2DG	0.0263615	26.294	1
ZDHHC13	human	0.044487	15.5809	3
ZDHHC13	mouse_2DG	0.0574631	12.0625	1
ZDHHC20	human	0.0554297	12.505	2
ZDHHC6	mouse	0.0337581	20.5328	2
ZEB1	mouse	0.0576631	12.0206	3
ZEB2	mouse	0.0764484	9.06686	3
ZEB2	human	0.0589436	11.7595	3
ZEB2	mouse_2DG	0.0732049	9.46859	1
ZER1	mouse_2DG	0.112161	6.17996	1
ZFAND6	mouse_2DG	0.0984735	7.03892	1
ZFC3H1	mouse	0.0330208	20.9913	3
ZFC3H1	human	0.0243222	28.4985	2
ZFC3H1	mouse_2DG	0.0306073	22.6464	1
ZFP41	mouse_2DG	0.0240091	28.8702	1
ZFP57	mouse	0.0629503	11.011	2
ZFP57	mouse_2DG	0.0578759	11.9764	1
ZFP62	mouse	0.0563983	12.2902	2
ZFP91	mouse	0.0349938	19.8077	3
ZFPL1	mouse	0.0212839	32.5668	2
ZFPL1	human	0.00992622	69.8299	3
ZFR	mouse	0.0367532	18.8595	3
ZFR	human	0.0206352	33.5905	3
ZFR	mouse_2DG	0.024476	28.3195	1
ZFYVE1	mouse	0.0347515	19.9458	2
ZFYVE1	human	0.0266793	25.9807	3
ZFYVE16	mouse	0.044681	15.5132	2
ZFYVE16	human	0.0526961	13.1537	3
ZFYVE16	mouse_2DG	0.0535502	12.9439	1
ZFYVE26	mouse	0.0421514	16.4442	2
ZFYVE26	human	0.0300982	23.0295	2
ZFYVE26	mouse_2DG	0.029751	23.2983	1
ZFYVE9	mouse	0.0610161	11.3601	3
ZGPAT	mouse	0.0401984	17.2432	3
ZGPAT	human	0.035915	19.2996	3
ZGPAT	mouse_2DG	0.0354472	19.5543	1
ZHX2	human	0.0214253	32.3518	2
ZKSCAN3	mouse	0.0988722	7.01053	3
ZKSCAN3	mouse_2DG	0.0757347	9.1523	1
ZKSCAN8	human	0.0655675	10.5715	2
ZMAT2	mouse	0.0570721	12.1451	3
ZMAT2	human	0.0253002	27.3969	3
ZMAT2	mouse_2DG	0.031236	22.1907	1
ZMIZ1	mouse	0.0624041	11.1074	3
ZMIZ1	human	0.0597487	11.601	2
ZMIZ1	mouse_2DG	0.0358836	19.3165	1
ZMPSTE24	mouse	0.0178459	38.8406	3
ZMPSTE24	human	0.012733	54.4372	3
ZMPSTE24	mouse_2DG	0.00893979	77.535	1
ZMYM1	mouse	0.0352614	19.6574	3
ZMYM1	human	0.0494293	14.023	2
ZMYM2	mouse	0.0337013	20.5674	3
ZMYM2	human	0.0227845	30.4218	3
ZMYM2	mouse_2DG	0.0219761	31.5409	1
ZMYM3	human	0.0351387	19.726	3
ZMYM4	mouse	0.0307582	22.5354	3
ZMYM4	human	0.0231889	29.8913	3
ZMYM4	mouse_2DG	0.0257968	26.8695	1
ZMYM5	mouse_2DG	0.0885109	7.83121	1
ZMYND11	mouse	0.142755	4.85551	2
ZMYND8	mouse	0.0188554	36.7613	3
ZMYND8	human	0.0143784	48.2075	2
ZMYND8	mouse_2DG	0.0137418	50.4407	1
ZNF106	human	0.0696399	9.95331	3
ZNF143	human	0.0423911	16.3512	3
ZNF148	human	0.032853	21.0984	2
ZNF195	human	0.0922297	7.51544	2
ZNF207	human	0.0129059	53.7076	2
ZNF217	mouse	0.0881484	7.86341	3
ZNF217	human	0.070911	9.77489	3
ZNF217	mouse_2DG	0.0610867	11.3469	1
ZNF219	human	0.00932759	74.3115	3
ZNF22	human	0.0413809	16.7504	3
ZNF24	human	0.0500609	13.8461	3
ZNF266	mouse	0.274191	2.52797	2
ZNF277	mouse	0.131997	5.25125	2
ZNF277	mouse_2DG	0.0863509	8.0271	1
ZNF280B	mouse	0.0465112	14.9028	3
ZNF280C	human	0.0199432	34.7561	3
ZNF281	human	0.0350601	19.7703	3
ZNF292	mouse	0.0581505	11.9199	3
ZNF292	human	0.0422359	16.4113	2
ZNF292	mouse_2DG	0.0447753	15.4806	1
ZNF318	human	0.0315886	21.943	3
ZNF326	human	0.0115433	60.0478	3
ZNF330	human	0.0297452	23.3028	2
ZNF334	mouse	0.0810135	8.55595	3
ZNF334	mouse_2DG	0.0494609	14.0141	1
ZNF383	mouse_2DG	0.104051	6.66159	1
ZNF384	mouse	0.0510217	13.5853	3
ZNF384	human	0.0354993	19.5257	2
ZNF384	mouse_2DG	0.0318403	21.7695	1
ZNF385A	human	0.102337	6.77316	2
ZNF423	human	0.0221532	31.2889	3
ZNF444	mouse_2DG	0.0539066	12.8583	1
ZNF451	human	0.0367009	18.8864	2
ZNF462	human	0.0380827	18.2011	3
ZNF483	human	0.0729918	9.49623	2
ZNF512	human	0.0141742	48.9022	3
ZNF516	human	0.0577381	12.005	3
ZNF532	human	0.0172259	40.2385	3
ZNF574	human	0.0592179	11.705	2
ZNF592	human	0.0273153	25.3758	2
ZNF593	human	0.0285744	24.2576	2
ZNF598	human	0.0192397	36.0269	3
ZNF622	human	0.0403858	17.1632	3
ZNF629	human	0.039058	17.7466	3
ZNF638	human	0.019692	35.1994	2
ZNF638	mouse_2DG	0.00722833	95.8932	1
ZNF644	mouse	0.0775995	8.93237	3
ZNF644	human	0.0575653	12.041	3
ZNF644	mouse_2DG	0.0512023	13.5374	1
ZNF654	mouse_2DG	0.0482333	14.3707	1
ZNF655	mouse	0.088798	7.80589	3
ZNF655	mouse_2DG	0.0671979	10.315	1
ZNF687	human	0.0230681	30.0478	3
ZNF7	mouse	0.0705522	9.82459	2
ZNF7	mouse_2DG	0.0327409	21.1707	1
ZNF768	human	0.06165	11.2433	3
ZNF787	human	0.0184596	37.5494	3
ZNF799	mouse	0.134745	5.14415	2
ZNF799	mouse_2DG	0.0805742	8.60259	1
ZNF8	human	0.0591079	11.7268	3
ZNF93	human	0.0537529	12.8951	2
ZNHIT2	mouse	0.0407786	16.9978	2
ZNHIT2	mouse_2DG	0.0329913	21.01	1
ZNHIT6	mouse	0.0364157	19.0343	3
ZNHIT6	human	0.0787289	8.80423	2
ZNHIT6	mouse_2DG	0.0217794	31.8258	1
ZNRD2	mouse	0.0297171	23.3249	2
ZNRD2	mouse_2DG	0.0139483	49.6939	1
ZPR1	mouse	0.0164751	42.0723	3
ZPR1	human	0.014842	46.7018	3
ZPR1	mouse_2DG	0.0118244	58.6199	1
ZRANB2	human	0.0176313	39.3134	3
ZRANB3	mouse	0.0533365	12.9958	2
ZRANB3	mouse_2DG	0.232451	2.98191	1
ZRSR2	mouse_2DG	0.0175675	39.4562	1
ZSCAN21	mouse	0.0721927	9.60134	3
ZSCAN21	mouse_2DG	0.047544	14.5791	1
ZSCAN26	mouse	0.0451393	15.3557	3
ZSCAN26	mouse_2DG	0.0341661	20.2876	1
ZSWIM8	mouse	0.112787	6.14561	2
ZW10	mouse	0.022714	30.5164	3
ZW10	human	0.0184094	37.6519	3
ZW10	mouse_2DG	0.0113986	60.8098	1
ZWILCH	mouse	0.0329107	21.0615	3
ZWILCH	human	0.0242571	28.575	3
ZWILCH	mouse_2DG	0.0181162	38.2612	1
ZWINT	mouse	0.140677	4.92723	3
ZWINT	mouse_2DG	0.099473	6.9682	1
ZYG11B	mouse	0.119936	5.7793	3
ZYG11B	human	0.08063	8.59665	3
ZYG11B	mouse_2DG	0.115537	5.99936	1
ZYX	mouse	0.0367943	18.8384	3
ZYX	human	0.00560035	123.769	3
ZYX	mouse_2DG	0.011282	61.4381	1
ZZEF1	mouse	0.0221857	31.243	2
ZZEF1	human	0.0150778	45.9713	2
Zbed4	mouse_2DG	0.0741666	9.34581	1
Zc3h13	mouse	0.024064	28.8043	3
Zc3h13	mouse_2DG	0.0149755	46.2855	1
Zc3h15	mouse	0.0352955	19.6384	3
Zc3h15	mouse_2DG	0.0208442	33.2537	1
Zfp219|znf219	mouse	0.0210518	32.9257	3
Zfp219|znf219	mouse_2DG	0.0231279	29.9702	1
Zfp326|znf326	mouse	0.0232971	29.7525	3
Zfp326|znf326	mouse_2DG	0.0146788	47.2209	1
Zfp428|znf428	mouse	0.013532	51.2229	2
Zfp512|znf512	mouse_2DG	0.0131747	52.6121	1
Zfp532	mouse	0.0138844	49.9229	2
Zfp532	mouse_2DG	0.0122376	56.6409	1
Zfp638|znf638	mouse	0.0273238	25.3678	2
Zfp664|znf664	mouse_2DG	0.132336	5.23777	1
Zfp740|znf740	mouse_2DG	0.0295552	23.4526	1
Zfp768|znf768	mouse	0.0965562	7.17869	3
Zfp809	mouse_2DG	0.0446497	15.5241	1
Zfp825	mouse	0.0523571	13.2388	2
Zfp871	mouse	0.121827	5.68961	2
Zfp871	mouse_2DG	0.0919587	7.53759	1
Zfx|zfa	mouse_2DG	0.036274	19.1086	1
Znf143	mouse	0.0598637	11.5788	3
Znf143	mouse_2DG	0.0387103	17.906	1
Znf146	mouse	0.112336	6.17033	2
Znf146	mouse_2DG	0.0649804	10.667	1
Znf207	mouse	0.0280753	24.6889	3
Znf207	mouse_2DG	0.00696134	99.5709	1
Znf22	mouse	0.0564568	12.2775	3
Znf22	mouse_2DG	0.0531796	13.0341	1
Znf24	mouse	0.0679635	10.1988	3
Znf24	mouse_2DG	0.0310253	22.3414	1
Znf250	mouse_2DG	0.0551248	12.5741	1
Znf280c	mouse	0.0232183	29.8534	3
Znf280c	mouse_2DG	0.00639931	108.316	1
Znf280d|zfp280d	mouse	0.0424429	16.3313	2
Znf281	mouse	0.0582957	11.8902	3
Znf281	mouse_2DG	0.0353127	19.6288	1
Znf318	mouse	0.0656771	10.5539	2
Znf330	mouse	0.0411016	16.8642	3
Znf330	mouse_2DG	0.0313913	22.0809	1
Znf462	mouse	0.0470863	14.7208	3
Znf462	mouse_2DG	0.0242838	28.5436	1
Znf48	mouse	0.0577466	12.0032	3
Znf512	mouse	0.0138519	50.0399	2
Znf516	mouse	0.0777678	8.91303	3
Znf516	mouse_2DG	0.0631096	10.9832	1
Znf518b|zfp518b	mouse	0.125091	5.54112	3
Znf518b|zfp518b	mouse_2DG	0.0783861	8.84273	1
Znf521	mouse_2DG	0.0310824	22.3003	1
Znf568	mouse	0.0425455	16.2919	3
Znf568	mouse_2DG	0.0355373	19.5048	1
Znf592	mouse	0.0273648	25.3299	2
Znf592	mouse_2DG	0.0263961	26.2595	1
Znf593	mouse	0.0226243	30.6373	3
Znf593	mouse_2DG	0.00750498	92.3583	1
Znf598	mouse	0.0330917	20.9462	3
Znf598	mouse_2DG	0.0181948	38.0958	1
Znf608	mouse	0.0752465	9.21169	3
Znf608	mouse_2DG	0.0674923	10.27	1
Znf609	mouse	0.0437644	15.8381	3
Znf609	mouse_2DG	0.0302619	22.905	1
Znf622	mouse	0.049054	14.1303	3
Znf622	mouse_2DG	0.0292822	23.6713	1
Znf629	mouse	0.0651884	10.633	3
Znf629	mouse_2DG	0.0424355	16.3341	1
Znf687	mouse	0.0356272	19.4556	3
Znf687	mouse_2DG	0.0301724	22.9729	1
Znf771	mouse	0.0418399	16.5666	3
Znf771	mouse_2DG	0.0147981	46.8403	1
Znf787	mouse	0.0353022	19.6347	2
Znf787	mouse_2DG	0.0155695	44.5196	1
Znf865	mouse	0.0415985	16.6628	3
Znf865	mouse_2DG	0.030579	22.6674	1
Zranb2	mouse	0.0214059	32.3811	3
Zranb2	mouse_2DG	0.014527	47.7143	1
